# Complete genome assembly of clinical multidrug resistant *Bacteroides fragilis* isolates enables comprehensive identification of antimicrobial resistance genes and plasmids

**DOI:** 10.1101/633602

**Authors:** Thomas V. Sydenham, Søren Overballe-Petersen, Henrik Hasman, Hannah Wexler, Michael Kemp, Ulrik S. Justesen

**Author notes:** **Corresponding author:** Thomas V. Sydenham.

## Abstract

*Bacteroides fragilis* constitutes a significant part of the normal human gut microbiota and can also act as an opportunistic pathogen. Antimicrobial resistance and the prevalence of antimicrobial resistance genes are increasing, and prediction of antimicrobial susceptibility based on sequence information could support targeted antimicrobial therapy in a clinical setting. Complete identification of insertion sequence (IS) elements carrying promoter sequences upstream of resistance genes is necessary for prediction of antimicrobial resistance. However, *de novo* assemblies from short reads alone are often fractured due to repeat regions and the presence multiple copies of identical IS elements. Identification of plasmids in clinical isolates can aid in the surveillance of the dissemination of antimicrobial resistance and comprehensive sequence databases support microbiome and metagenomic studies. Here we test several short-read, hybrid and long-lead assembly pipelines by assembling the type strain *B. fragilis* CCUG4856T (=ATCC25285=NCTC9343) with Illumina short reads and long reads generated by Oxford Nanopore Technologies (ONT) MinION sequencing. Hybrid assembly with Unicycler, using quality filtered Illumina reads and Filtlong filtered and Canu corrected ONT reads produced the assembly of highest quality. This approach was then applied to six clinical multidrug resistant *B. fragilis* isolates and, with minimal manual finishing of chromosomal assemblies of three isolates, complete, circular assemblies of all isolates were produced. Eleven circular, putative plasmids were identified in the six assemblies of which only three corresponded to a known cultured *Bacteroides* plasmid. Complete IS elements could be identified upstream of antimicrobial resistance genes, however there was not complete correlation between the absence of IS elements and antimicrobial susceptibility. As our knowledge on factors that increase expression of resistance genes in the absence of IS elements is limited, further research is needed prior to implementing antimicrobial resistance prediction for *B. fragilis* from whole genome sequencing.

**REPOSITORIES:** Sequence files (MinION reads de-multiplexed with Deepbinner and basecalled with Albacore in fast5 format and Illumina MiSeq reads in fastq format) and final genome assemblies have been deposited to NCBI/ENA/DDBJ under Bioproject accessions PRJNA525024, PRJNA244942, PRJNA244943, PRJNA244944, PRJNA253771, PRJNA254401, and PRJNA254455

**IMPACT STATEMENT:** Bacterial whole genome sequencing is increasingly used in public health, clinical, and research laboratories for typing, identification of virulence factors, phylogenomics, outbreak investigation and identification of antimicrobial resistance genes. In some settings, diagnostic microbiome amplicon sequencing or metagenomic sequencing directly from clinical samples is already implemented and informs treatment decisions. The prospect of prediction of antimicrobial susceptibility based on resistome identification holds promises for shortening time from sample to report and informing treatment decisions. Databases with comprehensive reference sequences of high quality are a necessity for these purposes. *Bacteroides fragilis* is an important part of the human commensal gut microbiota and is also the most commonly isolated anaerobic bacterium from non-faecal clinical samples but few complete genome assemblies are available through public databases. The fragmented assemblies from short read de novo assembly often negate the identification of insertion sequences upstream of antimicrobial resistance gens, which is necessary for prediction of antimicrobial resistance from whole genome sequencing. Here we test multiple assembly pipelines with short read Illumina data and long read data from Oxford Nanopore Technologies MinION sequencing to select an optimal pipeline for complete genome assembly of *B. fragilis*. However, *B. fragilis* is a highly plastic genome with multiple inversive repeat regions, and complete genome assembly of six clinical multidrug resistant isolates still required minor manual finishing for half the isolates. Complete identification of known insertion sequences and resistance genes was possible from the complete genome. In addition, the current catalogue of *Bacteroides* plasmid sequences is augmented by eight new plasmid sequences that do not have corresponding, complete entries in the NCBI database. This work almost doubles the number of publicly available complete, finished chromosomal and plasmid *B. fragilis* sequences paving the way for further studies on antimicrobial resistance prediction and increased quality of microbiome and metagenomic studies.

**DATA SUMMARY:**

1. Sequence read files (Oxford Nanopore (ONT) fast5 files and Illumina fastq files) as well as the final genome assemblies have been deposited to NCBI/ENA/DDBJ under Bioproject accessions PRJNA525024, PRJNA244942, PRJNA244943, PRJNA244944, PRJNA253771, PRJNA254401, and PRJNA254455.
2. Fastq format of demultiplexed ONT reads trimmed of adapters and barcode sequences are available at doi.org/10.5281/zenodo.2677927
3. Genome assemblies from the assembly pipeline validation are available at doi: doi.org/10.5281/zenodo.2648546.
4. Genome assemblies corresponding to each stage of the process of the assembly are available at doi.org/10.5281/zenodo.2661704.
5. Full commands and scripts used are available from GitHub: https://github.com/thsyd/bfassembly as well as a static version at doi.org/10.5281/zenodo.2683511

## Supplementary Table S2 for "Complete genome assembly of clinical multidrug resistant *Bacteroides fragilis* isolates enables comprehensive identification of antimicrobial resistance genes and plasmids"

### Sheet: Assembly validation results
Assembly	Assembler	Illumina reads	ONT reads	Filtlong	Canu correction	Nanopolish	Flyepolish	Racon ONT round / no.	Racon Illumina	Pilon	# contigs (>= 0 bp)	# contigs (>= 1000 bp)	# contigs (>= 5000 bp)	# contigs (>= 10000 bp)	# contigs (>= 25000 bp)	# contigs (>= 50000 bp)	Total length (>= 0 bp)	Total length (>= 1000 bp)	Total length (>= 5000 bp)	Total length (>= 10000 bp)	Total length (>= 25000 bp)	Total length (>= 50000 bp)	# contigs	Largest contig	Total length	Reference length	GC (%)	Reference GC (%)	N50	NG50	N75	NG75	L50	LG50	L75	LG75	# misassemblies	# misassembled contigs	Misassembled contigs length	# local misassemblies	# scaffold gap ext. mis.	# scaffold gap loc. mis.	# unaligned mis. contigs	# unaligned contigs	Unaligned length	Genome fraction (%)	Duplication ratio	# N's per 100 kbp	# mismatches per 100 kbp	# indels per 100 kbp	# genomic features	Largest alignment	Total aligned length	NA50	NGA50	NA75	NGA75	LA50	LGA50	LA75	LGA75	K-mer-based compl. (%)	K-mer-based cor. length (%)	K-mer-based mis. length (%)	# k-mer-based misjoins	ANI_mean_rw	dnadiff mummer	ANI_pl	CheckMCompleteness	CheckM_Contamination	BUSCOsummery	Complete BUSCOs (C)	Complete and single-copy BUSCOs (S)	omplete and duplicated BUSCOs (D)	Fragmented BUSCOs (F)	Missing BUSCOs (M)	Total BUSCO groups searched	Prokka CDS	\Prokka genes	Prokka bases	Prokka contigs	Prokka rRNA	Prokka tmRNA	Prokka tRNA	Prokka CRISPR	total_ALE_score
CCUG4856T.canu.ont.contigs	Canu	No	Yes	No	CS	No	No	0	No	0	3	3	3	3	3	3	5304118	5304118	5304118	5304118	5304118	5304118	3	2925553	5304118	5241700	43	43.11	2925553	2925553	2275903	2275903	1	1	2	2	9	3	5304118	4	0	0	0	0 + 1 part	3613	99.686	1.014	0	22.68	578.67	4986 + 13 part	1961264	5300130	1818424	1818424	1075340	1075340	2	2	3	3	57.88	44.84	55.16	1	96.5023	99.33	99.2945	72.31	2.55	C:13.5%[S:13.3%,D:0.2%],F:42.0%,M:44.5%,n:443	60	59	1	186	197	443	11803	11891	5304118	3	19	1	68	2	-4.32734e+07
CCUG4856T.canu.ont.contigs.nanopolish	Canu	No	Yes	No	CS	Yes	No	0	No	0	3	3	3	3	3	3	5304118	5304118	5304118	5304118	5304118	5304118	3	2925553	5304118	5241700	43	43.11	2925553	2925553	2275903	2275903	1	1	2	2	9	3	5304118	4	0	0	0	0 + 1 part	3613	99.686	1.014	0	22.68	578.67	4986 + 13 part	1961264	5300130	1818424	1818424	1075340	1075340	2	2	3	3	57.88	44.84	55.16	1	96.5023	99.33	99.2945	72.31	2.55	C:13.5%[S:13.3%,D:0.2%],F:42.0%,M:44.5%,n:443	60	59	1	186	197	443	11803	11891	5304118	3	19	1	68	2	-4.32734e+07
CCUG4856T.canu.ont.contigs.nanopolish.pilonround.6	Canu	No	Yes	No	CS	Yes	No	0	No	6	3	3	3	3	3	3	5336956	5336956	5336956	5336956	5336956	5336956	3	2943453	5336956	5241700	43	43.11	2943453	2943453	2290366	2290366	1	1	2	2	9	3	5336956	3	0	0	0	0 + 1 part	3630	99.689	1.021	0	3.92	34.31	4987 + 12 part	1973577	5332974	1829501	1829501	1082059	1082059	2	2	3	3	97.95	44.85	55.15	1	99.4267	99.97	99.934	98.33	0	C:97.5%[S:97.3%,D:0.2%],F:2.3%,M:0.2%,n:443	432	431	1	10	1	443	4614	4707	5336956	3	19	1	73	2	-2.1475e+07
CCUG4856T.canu.ont.contigs.nanopolish.pilonround.6.racon_illumina	Canu	No	Yes	No	CS	Yes	No	0	No	6	3	3	3	3	3	3	5337731	5337731	5337731	5337731	5337731	5337731	3	2943856	5337731	5241700	43	43.11	2943856	2943856	2290736	2290736	1	1	2	2	9	3	5337731	4	0	0	0	0 + 1 part	3527	99.691	1.021	0	3.88	22.03	4987 + 12 part	1973985	5333852	1829686	1829686	1082256	1082256	2	2	3	3	98.79	44.85	55.15	1	99.489	99.98	99.9531	99.26	0	C:99.7%[S:99.5%,D:0.2%],F:0.2%,M:0.1%,n:443	442	441	1	1	0	443	4502	4595	5337731	3	19	1	73	2	-2.12357e+07
CCUG4856T.canu.ont.contigs.nanopolish.racon_ill	Canu	No	Yes	No	CS	Yes	No	0	Yes	0	3	3	3	3	3	3	5336094	5336094	5336094	5336094	5336094	5336094	3	2943217	5336094	5241700	43	43.11	2943217	2943217	2290374	2290374	1	1	2	2	9	3	5336094	8	0	0	0	0 + 1 part	3526	99.685	1.021	0	4.44	19.54	4986 + 13 part	1973855	5332194	1829570	1829570	1081959	1081959	2	2	3	3	98.55	44.84	55.16	1	99.4743	99.98	99.9575	99.18	0	C:99.3%[S:99.1%,D:0.2%],F:0.7%,M:0.0%,n:443	440	439	1	3	0	443	4550	4643	5336094	3	19	1	73	2	-2.05196e+07
CCUG4856T.canu.ont.contigs.pilonround.6	Canu	No	Yes	No	CS	No	No	0	No	6	3	3	3	3	3	3	5336956	5336956	5336956	5336956	5336956	5336956	3	2943453	5336956	5241700	43	43.11	2943453	2943453	2290366	2290366	1	1	2	2	9	3	5336956	3	0	0	0	0 + 1 part	3630	99.689	1.021	0	3.92	34.31	4987 + 12 part	1973577	5332974	1829501	1829501	1082059	1082059	2	2	3	3	97.95	44.85	55.15	1	99.4267	99.97	99.934	98.33	0	C:97.5%[S:97.3%,D:0.2%],F:2.3%,M:0.2%,n:443	432	431	1	10	1	443	4614	4707	5336956	3	19	1	73	2	-2.1475e+07
CCUG4856T.canu.ont.contigs.pilonround.6.racon_ill	Canu	No	Yes	No	CS	No	No	0	Yes	6	3	3	3	3	3	3	5337731	5337731	5337731	5337731	5337731	5337731	3	2943856	5337731	5241700	43	43.11	2943856	2943856	2290736	2290736	1	1	2	2	9	3	5337731	4	0	0	0	0 + 1 part	3527	99.691	1.021	0	3.88	22.03	4987 + 12 part	1973985	5333852	1829686	1829686	1082256	1082256	2	2	3	3	98.79	44.85	55.15	1	99.489	99.98	99.9531	99.26	0	C:99.7%[S:99.5%,D:0.2%],F:0.2%,M:0.1%,n:443	442	441	1	1	0	443	4502	4595	5337731	3	19	1	73	2	-2.12357e+07
CCUG4856T.canu.ont.contigs.racon_ill	Canu	No	Yes	No	CS	No	No	0	No	0	3	3	3	3	3	3	5336094	5336094	5336094	5336094	5336094	5336094	3	2943217	5336094	5241700	43	43.11	2943217	2943217	2290374	2290374	1	1	2	2	9	3	5336094	8	0	0	0	0 + 1 part	3526	99.685	1.021	0	4.44	19.54	4986 + 13 part	1973855	5332194	1829570	1829570	1081959	1081959	2	2	3	3	98.55	44.84	55.16	1	99.4743	99.98	99.9575	99.18	0	C:99.3%[S:99.1%,D:0.2%],F:0.7%,M:0.0%,n:443	440	439	1	3	0	443	4550	4643	5336094	3	19	1	73	2	-2.05196e+07
CCUG4856T.canu.ont.contigs.racon2	Canu	No	Yes	No	CS	No	No	2	No	0	3	3	3	3	3	3	5310456	5310456	5310456	5310456	5310456	5310456	3	2929272	5310456	5241700	43.02	43.11	2929272	2929272	2278060	2278060	1	1	2	2	9	3	5310456	5	0	0	0	0 + 1 part	1918	99.72	1.016	0	18.48	514.44	4990 + 9 part	1965091	5307899	1819597	1819597	1077020	1077020	2	2	3	3	60.51	44.84	55.16	1	97.0039	99.42	99.4106	74.37	2.92	C:15.1%[S:14.9%,D:0.2%],F:44.9%,M:40.0%,n:443	67	66	1	199	177	443	11595	11685	5310456	3	19	1	70	2	-3.82299e+07
CCUG4856T.canu.ont.contigs.racon2.pilonround.6	Canu	No	Yes	No	CS	No	No	2	No	6	3	3	3	3	3	3	5338541	5338541	5338541	5338541	5338541	5338541	3	2944385	5338541	5241700	43.01	43.11	2944385	2944385	2290631	2290631	1	1	2	2	9	3	5338541	2	0	0	0	0 + 1 part	1490	99.737	1.021	0	1.38	22.67	4999 + 9 part	1976311	5336851	1829535	1829535	1082571	1082571	2	2	3	3	97.87	44.85	55.15	1	99.5595	99.97	99.969	98.88	0	C:97.5%[S:97.3%,D:0.2%],F:2.3%,M:0.2%,n:443	432	431	1	10	1	443	4628	4721	5338541	3	19	1	73	2	-1.97983e+07
CCUG4856T.canu.ont.contigs.racon2.pilonround.6.racon_ill	Canu	No	Yes	No	CS	No	No	2	Yes	6	3	3	3	3	3	3	5339204	5339204	5339204	5339204	5339204	5339204	3	2944753	5339204	5241700	43.01	43.11	2944753	2944753	2290926	2290926	1	1	2	2	9	3	5339204	2	0	0	0	0 + 1 part	1484	99.737	1.021	0	1.51	11.55	4999 + 9 part	1976554	5337520	1829708	1829708	1082744	1082744	2	2	3	3	98.65	44.85	55.15	1	99.6136	99.99	99.9786	99.26	0	C:99.7%[S:99.5%,D:0.2%],F:0.2%,M:0.1%,n:443	442	441	1	1	0	443	4518	4611	5339204	3	19	1	73	2	-1.96046e+07
CCUG4856T.canu.ont.contigs.racon2.racon_ill	Canu	No	Yes	No	CS	No	No	2	Yes	0	3	3	3	3	3	3	5339373	5339373	5339373	5339373	5339373	5339373	3	2944811	5339373	5241700	43.01	43.11	2944811	2944811	2290950	2290950	1	1	2	2	9	3	5339373	5	0	0	0	0 + 1 part	1911	99.721	1.021	0	1.59	8.02	4990 + 9 part	1976114	5336838	1829247	1829247	1082778	1082778	2	2	3	3	98.34	44.85	55.15	1	99.6139	99.99	99.9818	99.26	0	C:99.5%[S:99.3%,D:0.2%],F:0.5%,M:0.0%,n:443	441	440	1	2	0	443	4550	4643	5339373	3	19	1	73	2	-1.8621e+07
CCUG4856T.canu.ont.filt.cormin.contigs	Canu	No	Yes	Yes	CM	No	No	0	No	0	3	3	3	3	3	3	5288984	5288984	5288984	5288984	5288984	5288984	3	2910433	5288984	5241700	43.02	43.11	2910433	2910433	2275870	2275870	1	1	2	2	9	3	5288984	4	0	0	0	0 + 1 part	3613	99.389	1.015	0	21.25	574.83	4965 + 13 part	1961251	5284994	1803215	1803215	1075387	1075387	2	2	3	3	57.81	44.97	55.03	1	96.5293	99.34	99.3056	72.46	2	C:13.1%[S:12.9%,D:0.2%],F:41.1%,M:45.8%,n:443	58	57	1	182	203	443	11786	11874	5288984	3	19	1	68	2	-4.4037e+07
CCUG4856T.canu.ont.filt.cormin.contigs.nanopolish	Canu	No	Yes	Yes	CM	Yes	No	0	No	0	3	3	3	3	3	3	5312112	5312112	5312112	5312112	5312112	5312112	3	2923331	5312112	5241700	43.05	43.11	2923331	2923331	2285732	2285732	1	1	2	2	9	3	5312112	4	0	0	0	0 + 1 part	3618	99.389	1.019	0	13.82	221.16	4965 + 13 part	1969789	5308148	1811244	1811244	1080126	1080126	2	2	3	3	81.62	44.97	55.03	1	98.5469	99.76	99.7284	90.68	0.37	C:54.0%[S:54.0%,D:0.0%],F:37.9%,M:8.1%,n:443	239	239	0	168	36	443	7499	7591	5312112	3	19	1	72	2	-2.94338e+07
CCUG4856T.canu.ont.filt.cormin.contigs.nanopolish.pilonround.6	Canu	No	Yes	Yes	CM	Yes	No	0	No	6	3	3	3	3	3	3	5322331	5322331	5322331	5322331	5322331	5322331	3	2928426	5322331	5241700	43.02	43.11	2928426	2928426	2290539	2290539	1	1	2	2	9	3	5322331	3	0	0	0	0 + 1 part	3626	99.392	1.021	0	2.9	22.96	4966 + 12 part	1973758	5318363	1814098	1814098	1082353	1082353	2	2	3	3	98.06	44.98	55.02	1	99.5043	99.98	99.9567	98.81	0	C:98.6%[S:98.4%,D:0.2%],F:1.1%,M:0.3%,n:443	437	436	1	5	1	443	4561	4654	5322331	3	19	1	73	2	-2.20321e+07
CCUG4856T.canu.ont.filt.cormin.contigs.nanopolish.racon_illumina	Canu	No	Yes	Yes	CM	Yes	No	0	Yes	0	3	3	3	3	3	3	5320625	5320625	5320625	5320625	5320625	5320625	3	2927960	5320625	5241700	43.02	43.11	2927960	2927960	2289844	2289844	1	1	2	2	10	3	5320625	12	0	0	0	0 + 1 part	3236	99.389	1.021	0	3.46	14.55	4962 + 15 part	1920144	5317152	1813891	1813891	1081989	1081989	2	2	3	3	98.33	44.97	55.03	1	99.515	99.98	99.967	99.26	0	C:99.7%[S:99.5%,D:0.2%],F:0.2%,M:0.1%,n:443	442	441	1	1	0	443	4526	4619	5320625	3	19	1	73	2	-2.12715e+07
CCUG4856T.canu.ont.filt.cormin.contigs.nanopolish.racon_illumina.pilonround.3	Canu	No	Yes	Yes	CM	Yes	No	0	Yes	0	3	3	3	3	3	3	5321412	5321412	5321412	5321412	5321412	5321412	3	2928349	5321412	5241700	43.02	43.11	2928349	2928349	2290228	2290228	1	1	2	2	10	3	5321412	10	0	0	0	0 + 1 part	3236	99.399	1.021	0	2.9	13.44	4966 + 13 part	1920232	5317788	1814162	1814162	1082109	1082109	2	2	3	3	98.38	44.97	55.03	1	99.5249	99.98	99.9701	99.26	0	C:99.7%[S:99.5%,D:0.2%],F:0.2%,M:0.1%,n:443	442	441	1	1	0	443	4510	4603	5321412	3	19	1	73	2	-2.11697e+07
CCUG4856T.canu.ont.filt.cormin.contigs.racon_ill	Canu	No	Yes	Yes	CM	No	No	0	Yes	0	3	3	3	3	3	3	5321048	5321048	5321048	5321048	5321048	5321048	3	2927405	5321048	5241700	43.02	43.11	2927405	2927405	2290388	2290388	1	1	2	2	9	3	5321048	8	0	0	0	0 + 1 part	3526	99.384	1.021	0	4.53	19.96	4964 + 14 part	1973857	5317145	1813928	1813928	1081972	1081972	2	2	3	3	98.23	44.98	55.02	1	99.4782	99.98	99.96	99.26	0	C:99.1%[S:98.9%,D:0.2%],F:0.7%,M:0.2%,n:443	439	438	1	3	1	443	4542	4635	5321048	3	19	1	73	2	-2.16849e+07
CCUG4856T.canu.ont.filt.cormin.contigs.racon2	Canu	No	Yes	Yes	CM	No	No	2	No	0	3	3	3	3	3	3	5315269	5315269	5315269	5315269	5315269	5315269	3	2924564	5315269	5241700	42.97	43.11	2924564	2924564	2286852	2286852	1	1	2	2	9	3	5315269	3	0	0	0	0 + 1 part	1727	99.434	1.019	0	40.92	323.33	4976 + 9 part	1972777	5313357	1811157	1811157	1081058	1081058	2	2	3	3	72.78	44.98	55.02	1	97.8611	99.62	99.5908	82.35	0.49	C:31.8%[S:31.8%,D:0.0%],F:49.4%,M:18.8%,n:443	141	141	0	219	83	443	9652	9741	5315269	3	19	1	69	2	-3.40634e+07
CCUG4856T.canu.ont.filt.cormin.contigs.racon2.pilonround.6	Canu	No	Yes	Yes	CM	No	No	2	No	6	3	3	3	3	3	3	5323862	5323862	5323862	5323862	5323862	5323862	3	2929182	5323862	5241700	43.01	43.11	2929182	2929182	2290839	2290839	1	1	2	2	9	3	5323862	2	0	0	0	0 + 1 part	1483	99.439	1.021	0	5.39	25.46	4978 + 9 part	1976468	5322179	1814067	1814067	1082741	1082741	2	2	3	3	98.01	44.98	55.02	1	99.5254	99.98	99.9598	98.88	0	C:98.4%[S:98.2%,D:0.2%],F:1.4%,M:0.2%,n:443	436	435	1	6	1	443	4573	4666	5323862	3	19	1	73	2	-2.18875e+07
CCUG4856T.canu.ont.filt.cormin.contigs.racon2.racon_illumina	Canu	No	Yes	Yes	CM	No	No	2	Yes	0	3	3	3	3	3	3	5322301	5322301	5322301	5322301	5322301	5322301	3	2928918	5322301	5241700	43.02	43.11	2928918	2928918	2290650	2290650	1	1	2	2	8	3	5322301	12	0	0	0	0 + 1 part	1897	99.425	1.021	0	5.68	17.54	4971 + 11 part	1976143	5320048	1813804	1813804	1082782	1082782	2	2	3	3	98.36	44.97	55.03	1	99.5173	99.98	99.9627	99.26	0	C:99.7%[S:99.5%,D:0.2%],F:0.2%,M:0.1%,n:443	442	441	1	1	0	443	4553	4646	5322301	3	19	1	73	2	-2.12451e+07
CCUG4856T.canu.ont.filt.cormin.contigs.racon2.racon_illumina.pilonround.6	Canu	No	Yes	Yes	CM	No	No	2	Yes	6	3	3	3	3	3	3	5322502	5322502	5322502	5322502	5322502	5322502	3	2929149	5322502	5241700	43.02	43.11	2929149	2929149	2290638	2290638	1	1	2	2	8	3	5322502	10	0	0	0	0 + 1 part	1740	99.435	1.021	0	5.05	15.14	4975 + 10 part	1976285	5320525	1814137	1814137	1082798	1082798	2	2	3	3	98.42	44.97	55.03	1	99.5436	99.99	99.9662	99.26	0	C:99.7%[S:99.5%,D:0.2%],F:0.2%,M:0.1%,n:443	442	441	1	1	0	443	4500	4593	5322502	3	19	1	73	2	-2.12377e+07
CCUG4856T.canu.ont.filt.corout.contigs	Canu	No	Yes	Yes	CO	No	No	0	No	0	2	2	2	2	2	2	5315935	5315935	5315935	5315935	5315935	5315935	2	5213258	5315935	5241700	42.99	43.11	5213258	5213258	5213258	5213258	1	1	1	1	9	2	5315935	3	0	0	0	0 + 1 part	1499	99.969	1.014	0	24.81	587.11	5010 + 8 part	3794231	5314229	3794231	3794231	1074990	1074990	1	1	2	2	57.76	1.93	98.07	1	96.4876	99.31	99.2828	71.13	2.02	C:13.5%[S:13.3%,D:0.2%],F:42.2%,M:44.3%,n:443	60	59	1	187	196	443	11829	11917	5315935	2	19	1	68	2	-4.25406e+07
CCUG4856T.canu.ont.filt.corout.contigs.nanopolish	Canu	No	Yes	Yes	CO	Yes	No	0	No	0	2	2	2	2	2	2	5339709	5339709	5339709	5339709	5339709	5339709	2	5236665	5339709	5241700	43.03	43.11	5236665	5236665	5236665	5236665	1	1	1	1	9	2	5339709	3	0	0	0	0 + 1 part	1488	99.969	1.019	0	16.07	227.4	5010 + 8 part	3811207	5338023	3811207	3811207	1079970	1079970	1	1	2	2	81.86	1.93	98.07	1	98.5434	99.74	99.7252	90.94	0.37	C:52.8%[S:52.8%,D:0.0%],F:38.6%,M:8.6%,n:443	234	234	0	171	38	443	7532	7624	5339709	2	19	1	72	2	-2.74559e+07
CCUG4856T.canu.ont.filt.corout.contigs.nanopolish.pilonround.6	Canu	No	Yes	Yes	CO	Yes	No	0	No	6	2	2	2	2	2	2	5350246	5350246	5350246	5350246	5350246	5350246	2	5246876	5350246	5241700	42.99	43.11	5246876	5246876	5246876	5246876	1	1	1	1	9	2	5350246	2	0	0	0	0 + 1 part	1484	99.972	1.021	0	3.7	24.24	5011 + 7 part	3818313	5348562	3818313	3818313	1082261	1082261	1	1	2	2	98.65	1.93	98.07	1	99.5423	99.98	99.9581	98.88	0	C:98.9%[S:98.9%,D:0.0%],F:0.9%,M:0.2%,n:443	438	438	0	4	1	443	4588	4681	5350246	2	19	1	73	2	-1.96866e+07
CCUG4856T.canu.ont.filt.corout.contigs.nanopolish.racon_illumina	Canu	No	Yes	Yes	CO	Yes	No	0	Yes	0	2	2	2	2	2	2	5349076	5349076	5349076	5349076	5349076	5349076	2	5246252	5349076	5241700	42.99	43.11	5246252	5246252	5246252	5246252	1	1	1	1	9	2	5349076	8	0	0	0	0 + 1 part	1485	99.959	1.021	0	4.1	16.2	5007 + 10 part	3818244	5347542	3818244	3818244	1081876	1081876	1	1	2	2	98.94	1.92	98.08	1	99.544	99.98	99.9623	99.26	0	C:99.8%[S:99.8%,D:0.0%],F:0.2%,M:0.0%,n:443	442	442	0	1	0	443	4546	4639	5349076	2	19	1	73	2	-1.88758e+07
CCUG4856T.canu.ont.filt.corout.contigs.racon	Canu	No	Yes	Yes	CO	No	No	1	No	0	2	2	2	2	2	2	5341669	5341669	5341669	5341669	5341669	5341669	2	5237862	5341669	5241700	42.95	43.11	5237862	5237862	5237862	5237862	1	1	1	1	9	2	5341669	4	0	0	0	0 + 1 part	2041	99.961	1.019	0	39.33	343.75	5006 + 8 part	3810505	5339443	3810505	3810505	1080688	1080688	1	1	2	2	71.89	1.94	98.06	1	97.7605	99.6	99.5686	81.44	1.14	C:28.9%[S:28.9%,D:0.0%],F:49.2%,M:21.9%,n:443	128	128	0	218	97	443	9903	9993	5341669	2	19	1	70	2	-1.92733e+07
CCUG4856T.canu.ont.filt.corout.contigs.racon_ill	Canu	No	Yes	Yes	CO	No	No	0	Yes	0	2	2	2	2	2	2	5348883	5348883	5348883	5348883	5348883	5348883	2	5245682	5348883	5241700	42.99	43.11	5245682	5245682	5245682	5245682	1	1	1	1	9	2	5348883	7	0	0	0	0 + 1 part	1515	99.962	1.021	0	5.06	21.55	5006 + 10 part	3817910	5347165	3817910	3817910	1082011	1082011	1	1	2	2	98.85	1.93	98.07	1	99.5145	99.98	99.9527	99.26	0	C:99.1%[S:99.1%,D:0.0%],F:0.9%,M:0.0%,n:443	439	439	0	4	0	443	4569	4662	5348883	2	19	1	73	2	-3.32014e+07
CCUG4856T.canu.ont.filt.corout.contigs.racon2	Canu	No	Yes	Yes	CO	No	No	2	No	0	2	2	2	2	2	2	5343322	5343322	5343322	5343322	5343322	5343322	2	5239480	5343322	5241700	42.95	43.11	5239480	5239480	5239480	5239480	1	1	1	1	9	2	5343322	4	0	0	0	0 + 1 part	2056	99.961	1.019	0	39.75	324.6	5006 + 8 part	3811733	5341081	3811733	3811733	1081020	1081020	1	1	2	2	73.1	1.94	98.06	1	97.87	99.62	99.5866	83.83	1.14	C:30.9%[S:30.9%,D:0.0%],F:50.8%,M:18.3%,n:443	137	137	0	225	81	443	9664	9752	5343322	2	19	1	68	2	-3.21883e+07
CCUG4856T.canu.ont.filt.corout.contigs.racon2.pilonround.6	Canu	No	Yes	Yes	CO	No	No	2	No	6	2	2	2	2	2	2	5351749	5351749	5351749	5351749	5351749	5351749	2	5247912	5351749	5241700	42.99	43.11	5247912	5247912	5247912	5247912	1	1	1	1	9	2	5351749	2	0	0	0	0 + 1 part	1484	99.972	1.021	0	5.52	25.72	5011 + 7 part	3818449	5350064	3818449	3818449	1082745	1082745	1	1	2	2	98.53	1.94	98.06	1	99.5347	99.98	99.9629	99.07	0	C:98.2%[S:98.2%,D:0.0%],F:1.8%,M:-0.0%,n:443	435	435	0	8	0	443	4610	4703	5351749	2	19	1	73	2	-2.00764e+07
CCUG4856T.canu.ont.filt.corout.contigs.racon2.racon_illumina	Canu	No	Yes	Yes	CO	No	No	2	Yes	0	2	2	2	2	2	2	5350347	5350347	5350347	5350347	5350347	5350347	2	5247854	5350347	5241700	42.99	43.11	5247854	5247854	5247854	5247854	1	1	1	1	8	2	5350347	11	0	0	0	0 + 1 part	1996	99.96	1.021	0	5.71	18.09	5005 + 10 part	3818081	5348148	3818081	3818081	1082690	1082690	1	1	2	2	98.9	1.92	98.08	1	99.527	99.98	99.9668	99.26	0	C:99.8%[S:99.8%,D:0.0%],F:0.2%,M:0.0%,n:443	442	442	0	1	0	443	4580	4673	5350347	2	19	1	73	2	-1.93433e+07
CCUG4856T.canu.ont.filt.corout.contigs.racon2.racon_illumina.pilonround.3	Canu	No	Yes	Yes	CO	No	No	2	Yes	3	2	2	2	2	2	2	5350432	5350432	5350432	5350432	5350432	5350432	2	5247938	5350432	5241700	42.99	43.11	5247938	5247938	5247938	5247938	1	1	1	1	8	2	5350432	8	0	0	0	0 + 1 part	1484	99.972	1.021	0	4.94	15.9	5010 + 8 part	3818578	5348745	3818578	3818578	1082789	1082789	1	1	2	2	98.96	1.92	98.08	1	99.5534	99.99	99.9752	99.26	0	C:99.8%[S:99.8%,D:0.0%],F:0.2%,M:0.0%,n:443	442	442	0	1	0	443	4541	4634	5350432	2	19	1	73	2	-1.92836e+07
CCUG4856T.flye.ont.canucorr_cormin.scaffolds	Flye	No	Yes	Yes	CM	No	No	0	No	0	5	5	5	5	5	4	5316074	5316074	5316074	5316074	5316074	5267227	5	3734088	5316074	5241700	42.76	43.11	3734088	3734088	1028934	1028934	1	1	2	2	6	3	4221662	7	0	0	0	0 + 2 part	24581	99.911	1.01	0	25.95	560.13	4989 + 12 part	3699250	5291482	3699250	3699250	1028934	1028934	1	1	2	2	58.92	100	0	0	96.3427	99.07	99.0476	73.98	2.31	C:16.3%[S:16.3%,D:0.0%],F:46.0%,M:37.7%,n:443	72	72	0	204	167	443	11316	11408	5316074	5	19	1	72	2	-5.19123e+07
CCUG4856T.flye.ont.canucorr_cormin.scaffolds.pilonround.5	Flye	No	Yes	Yes	CM	No	No	0	No	5	5	5	5	5	5	4	5296626	5296626	5296626	5296626	5296626	5248329	5	3720582	5296626	5241700	43.05	43.11	3720582	3720582	1024809	1024809	1	1	2	2	7	3	4206540	3	0	0	0	0 + 2 part	22874	99.934	1.007	0	2.44	13.86	4997 + 12 part	3686370	5273741	3686370	3686370	1024809	1024809	1	1	2	2	99.26	100	0	0	99.2261	99.97	99.9593	99.07	0	C:98.5%[S:98.0%,D:0.5%],F:1.6%,M:-0.1%,n:443	436	434	2	7	0	443	4477	4570	5296626	5	19	1	73	2	-1.94063e+07
CCUG4856T.flye.ont.canucorr_cormin.scaffolds.pilonround.5.racon_illumina	Flye	No	Yes	Yes	CM	No	No	0	Yes	5	5	5	5	5	5	4	5295545	5295545	5295545	5295545	5295545	5248293	5	3720553	5295545	5241700	43.05	43.11	3720553	3720553	1024780	1024780	1	1	2	2	4	3	4205490	8	0	0	0	0 + 2 part	24489	99.916	1.006	0	1.99	8.15	4994 + 13 part	3686349	5271046	3686349	3686349	1024780	1024780	1	1	2	2	99.64	100	0	0	99.2377	99.97	99.9666	99.26	0	C:99.8%[S:99.3%,D:0.5%],F:0.2%,M:0.0%,n:443	442	440	2	1	0	443	4406	4499	5295545	5	19	1	73	2	-1.9251e+07
CCUG4856T.flye.ont.canucorr_cormin.scaffolds.racon_ill	Flye	No	Yes	Yes	CM	No	No	0	Yes	0	5	5	5	5	5	4	5295422	5295422	5295422	5295422	5295422	5247301	5	3719903	5295422	5241700	43.05	43.11	3719903	3719903	1024803	1024803	1	1	2	2	4	3	4205340	10	0	0	0	0 + 2 part	25843	99.905	1.006	0	1.07	8.08	4989 + 12 part	3684573	5269569	3684573	3684573	1024803	1024803	1	1	2	2	99.35	100	0	0	99.2183	99.98	99.9657	99.26	0	C:99.4%[S:98.9%,D:0.5%],F:0.7%,M:-0.1%,n:443	440	438	2	3	0	443	4469	4562	5295422	5	19	1	73	2	-1.90862e+07
CCUG4856T.flye.ont.canucorr_corout.scaffolds	Flye	No	Yes	Yes	CO	No	No	0	No	0	6	6	6	6	6	5	5289634	5289634	5289634	5289634	5289634	5240841	6	1862945	5289634	5241700	42.76	43.11	1856813	1856813	1030655	1030655	2	2	3	3	6	3	2330517	5	0	0	0	0 + 2 part	3174	99.842	1.01	0	25.59	562.84	4985 + 14 part	1860998	5277571	1844144	1844144	1022230	1022230	2	2	3	3	58.62	64.9	35.1	1	96.6176	99.07	99.0501	72.09	1.43	C:16.5%[S:16.5%,D:0.0%],F:47.0%,M:36.5%,n:443	73	73	0	208	162	443	11249	11338	5289634	6	19	1	69	2	-5.17489e+07
CCUG4856T.flye.ont.canucorr_corout.scaffolds.pilonround.6	Flye	No	Yes	Yes	CO	No	No	0	No	6	6	6	6	6	6	5	5267069	5267069	5267069	5267069	5267069	5218773	6	1855324	5267069	5241700	43.07	43.11	1848772	1848772	1025895	1025895	2	2	3	3	4	3	2320555	3	0	0	0	0 + 2 part	3896	99.848	1.006	0	1.09	10.37	4994 + 13 part	1853839	5254740	1836555	1836555	1017482	1017482	2	2	3	3	99.27	64.9	35.1	1	99.562	99.98	99.9729	99.07	0	C:98.5%[S:98.0%,D:0.5%],F:1.6%,M:-0.1%,n:443	436	434	2	7	0	443	4456	4549	5267069	6	19	1	73	2	-1.88131e+07
CCUG4856T.flye.ont.canucorr_corout.scaffolds.pilonround.6.racon_illumina	Flye	No	Yes	Yes	CO	No	No	0	Yes	6	6	6	6	6	6	5	5267010	5267010	5267010	5267010	5267010	5218721	6	1855306	5267010	5241700	43.07	43.11	1848761	1848761	1025859	1025859	2	2	3	3	4	3	2320551	3	0	0	0	0 + 2 part	3894	99.848	1.006	0	0.9	6	4994 + 13 part	1853822	5254684	1836555	1836555	1017447	1017447	2	2	3	3	99.6	64.9	35.1	1	99.5867	99.98	99.9797	99.26	0	C:99.8%[S:99.3%,D:0.5%],F:0.2%,M:0.0%,n:443	442	440	2	1	0	443	4393	4486	5267010	6	19	1	73	2	-1.86878e+07
CCUG4856T.flye.ont.canucorr_corout.scaffolds.racon_ill	Flye	No	Yes	Yes	CO	No	No	0	Yes	0	6	6	6	6	6	5	5267030	5267030	5267030	5267030	5267030	5218756	6	1855398	5267030	5241700	43.07	43.11	1848655	1848655	1025877	1025877	2	2	3	3	4	3	2320458	6	0	0	0	0 + 2 part	4296	99.833	1.006	0	1.13	7.4	4985 + 14 part	1853487	5253886	1836090	1836090	1017475	1017475	2	2	3	3	99.24	64.9	35.1	1	99.5769	99.98	99.9727	99.07	0	C:98.7%[S:98.2%,D:0.5%],F:1.4%,M:-0.1%,n:443	437	435	2	6	0	443	4452	4545	5267030	6	19	1	73	2	-1.86186e+07
CCUG4856T.flye.ont.canucorr.scaffolds	Flye	No	Yes	Yes	CM	No	No	0	No	0	5	5	5	5	5	4	5288506	5288506	5288506	5288506	5288506	5239754	5	2289960	5288506	5241700	42.78	43.11	1855618	1855618	1855618	1855618	2	2	2	2	4	3	4194330	6	0	0	0	0 + 1 part	4290	99.906	1.009	0	25.23	550.49	4990 + 12 part	1990621	5283776	1842942	1842942	1028706	1028706	2	2	3	3	59.28	64.91	35.09	1	96.6632	99.08	99.0645	73.02	1.8	C:14.0%[S:14.0%,D:0.0%],F:49.0%,M:37.0%,n:443	62	62	0	217	164	443	11201	11291	5288506	5	19	1	70	2	-5.07136e+07
CCUG4856T.flye.ont.canucorr.scaffolds.pilonround.5	Flye	No	Yes	Yes	CM	No	No	0	No	5	5	5	5	5	5	4	5269766	5269766	5269766	5269766	5269766	5221472	5	2282621	5269766	5241700	43.06	43.11	1848784	1848784	1848784	1848784	2	2	2	2	6	3	4179699	3	0	0	0	0 + 1 part	3600	99.927	1.005	0	1.2	11.3	4997 + 12 part	1929937	5266156	1836542	1836542	1024791	1024791	2	2	3	3	99.33	64.92	35.08	1	99.551	99.98	99.9708	99.07	0	C:98.8%[S:98.6%,D:0.2%],F:1.1%,M:0.1%,n:443	438	437	1	5	0	443	4459	4552	5269766	5	19	1	73	2	-1.84059e+07
CCUG4856T.flye.ont.canucorr.scaffolds.pilonround.5.racon_illumina	Flye	No	Yes	Yes	CM	No	No	0	Yes	5	5	5	5	5	5	4	5269269	5269269	5269269	5269269	5269269	5221423	5	2282650	5269269	5241700	43.07	43.11	1848781	1848781	1848781	1848781	2	2	2	2	4	3	4179277	5	0	0	0	0 + 1 part	4125	99.917	1.005	0	1.07	6.24	4996 + 12 part	1984129	5265116	1836546	1836546	1024718	1024718	2	2	3	3	99.7	64.91	35.09	1	99.5702	99.98	99.9781	99.26	0	C:99.7%[S:99.5%,D:0.2%],F:0.2%,M:0.1%,n:443	442	441	1	1	0	443	4383	4476	5269269	5	19	1	73	2	-1.82223e+07
CCUG4856T.flye.ont.canucorr.scaffolds.racon_ill	Flye	No	Yes	Yes	CM	No	No	0	Yes	0	5	5	5	5	5	4	5269268	5269268	5269268	5269268	5269268	5221254	5	2282752	5269268	5241700	43.06	43.11	1848465	1848465	1848465	1848465	2	2	2	2	4	3	4179231	9	0	0	0	0 + 1 part	4293	99.904	1.005	0	0.99	7.39	4989 + 13 part	1984058	5264514	1835811	1835811	1024760	1024760	2	2	3	3	99.34	64.92	35.08	1	99.5488	99.98	99.9727	99.26	0	C:97.9%[S:97.7%,D:0.2%],F:1.6%,M:0.5%,n:443	434	433	1	7	2	443	4438	4531	5269268	5	19	1	73	2	-1.81254e+07
CCUG4856T.flye.ont.flye_polish.scaffolds.pilonround.5	Flye	No	Yes	Yes	none	No	Yes	0	No	5	7	7	7	5	5	4	5301680	5301680	5301680	5287718	5287718	5239269	7	3713439	5301680	5241700	43.06	43.11	3713439	3713439	1017599	1017599	1	1	2	2	3	2	491388	4	0	0	1	0 + 3 part	37039	99.895	1.005	0	7.28	29.35	4990 + 13 part	3685843	5264331	3685843	3685843	1017584	1017584	1	1	2	2	99.15	99.88	0	0	98.9847	99.96	99.9264	99.13	0	C:97.3%[S:97.1%,D:0.2%],F:2.7%,M:0.0%,n:443	431	430	1	12	0	443	4494	4587	5301680	7	19	1	73	2	-2.07071e+07
CCUG4856T.flye.ont.flye_polish.scaffolds.pilonround.5.racon_illumina	Flye	No	Yes	Yes	none	No	Yes	0	Yes	5	7	7	7	5	5	4	5300893	5300893	5300893	5287039	5287039	5238608	7	3712963	5300893	5241700	43.06	43.11	3712963	3712963	1017491	1017491	1	1	2	2	5	2	491297	5	0	0	1	0 + 3 part	35852	99.912	1.005	0	6.78	18.85	4988 + 17 part	3685198	5264746	3685198	3685198	1017491	1017491	1	1	2	2	99.82	99.88	0	0	99.0261	99.97	99.9346	99.26	0	C:99.7%[S:99.5%,D:0.2%],F:0.2%,M:0.1%,n:443	442	441	1	1	0	443	4387	4480	5300893	7	19	1	73	2	-2.04475e+07
CCUG4856T.flye.ont.flyepolish.scaffolds	Flye	No	Yes	Yes	none	No	Yes	0	No	0	7	7	7	5	5	4	5365908	5365908	5365908	5351844	5351844	5302285	7	3758169	5365908	5241700	42.54	43.11	3758169	3758169	1030252	1030252	1	1	2	2	3	2	497384	5	0	0	1	0 + 3 part	37929	99.885	1.018	0	31.71	1135.84	4987 + 14 part	3730045	5327707	3730045	3730045	1030237	1030237	1	1	2	2	35.81	99.88	0	0	93.3996	98.59	98.5062	50.78	2.17	C:2.7%[S:2.7%,D:0.0%],F:22.1%,M:75.2%,n:443	12	12	0	98	333	443	12351	12435	5365908	7	19	1	64	2	-7.25699e+07
CCUG4856T.flye.ont.flyepolish.scaffolds.racon_ill	Flye	No	Yes	Yes	none	No	Yes	0	Yes	0	7	7	7	5	5	4	5300237	5300237	5300237	5286490	5286490	5238268	7	3712906	5300237	5241700	43.06	43.11	3712906	3712906	1017570	1017570	1	1	2	2	5	2	490721	11	0	0	1	0 + 3 part	42100	99.898	1.004	0	6.53	12.81	4987 + 17 part	3684589	5257842	3684589	3684589	1017570	1017570	1	1	2	2	99.16	99.89	0	0	99.0092	99.98	99.9319	98	0	C:95.9%[S:95.9%,D:0.0%],F:3.8%,M:0.3%,n:443	425	425	0	17	1	443	4555	4648	5300237	7	19	1	73	2	-2.03529e+07
CCUG4856T.flye.ont.scaffolds	Flye	No	Yes	Yes	none	No	No	0	No	0	7	7	7	5	5	4	5363691	5363691	5363691	5349626	5349626	5300178	7	3756354	5363691	5241700	42.54	43.11	3756354	3756354	1030130	1030130	1	1	2	2	7	3	4253457	4	0	0	1	0 + 3 part	37377	99.85	1.018	0	29.52	1128.64	4988 + 16 part	1869274	5326027	1857367	1857367	1030115	1030115	2	2	3	3	35.96	99.88	0	0	93.4055	98.6	98.524	43.05	1.55	C:2.7%[S:2.7%,D:0.0%],F:22.1%,M:75.2%,n:443	12	12	0	98	333	443	12280	12363	5363691	7	19	1	63	2	-7.28122e+07
CCUG4856T.flye.ont.scaffolds.nanopolish	Flye	No	Yes	Yes	none	Yes	No	0	No	0	7	7	7	5	5	4	5304763	5304763	5304763	5290820	5290820	5242291	7	3714944	5304763	5241700	43.01	43.11	3714944	3714944	1018559	1018559	1	1	2	2	7	3	4206934	6	0	0	1	0 + 3 part	37452	99.847	1.006	0	14.12	218.8	4985 + 16 part	1848606	5267005	1836469	1836469	1018544	1018544	2	2	3	3	83.26	99.88	0	0	98.0729	99.75	99.7193	90.94	0.6	C:56.0%[S:56.0%,D:0.0%],F:35.2%,M:8.8%,n:443	248	248	0	156	39	443	7046	7139	5304763	7	19	1	73	2	-2.85258e+07
CCUG4856T.flye.ont.scaffolds.nanopolish.pilonround.4	Flye	No	Yes	Yes	none	Yes	No	0	No	4	7	7	7	5	5	4	5299421	5299421	5299421	5285483	5285483	5237052	7	3711500	5299421	5241700	43.06	43.11	3711500	3711500	1017505	1017505	1	1	2	2	5	3	4202684	4	0	0	1	0 + 3 part	38698	99.825	1.005	0	5.08	17.7	4983 + 15 part	1846937	5260403	1834891	1834891	1017490	1017490	2	2	3	3	99.45	99.88	0	0	99.0143	99.97	99.941	99.07	0	C:99.1%[S:98.9%,D:0.2%],F:0.9%,M:-0.0%,n:443	439	438	1	4	0	443	4408	4501	5299421	7	19	1	73	2	-2.04064e+07
CCUG4856T.flye.ont.scaffolds.nanopolish.pilonround.4.racon_illumina	Flye	No	Yes	Yes	none	Yes	No	0	Yes	4	7	7	7	5	5	4	5299094	5299094	5299094	5285245	5285245	5236822	7	3711299	5299094	5241700	43.06	43.11	3711299	3711299	1017492	1017492	1	1	2	2	5	3	4202458	12	0	0	1	0 + 3 part	41228	99.826	1.005	0	8.68	11.05	4984 + 15 part	1844093	5257561	1834885	1834885	1017492	1017492	2	2	3	3	99.78	99.88	0	0	99.036	99.98	99.9435	99.26	0	C:99.7%[S:99.5%,D:0.2%],F:0.2%,M:0.1%,n:443	442	441	1	1	0	443	4372	4465	5299094	7	19	1	73	2	-2.02749e+07
CCUG4856T.flye.ont.scaffolds.nanopolish.racon_ill	Flye	No	Yes	Yes	none	Yes	No	0	Yes	0	7	7	7	5	5	4	5298379	5298379	5298379	5284634	5284634	5236365	7	3711475	5298379	5241700	43.07	43.11	3711475	3711475	1017502	1017502	1	1	2	2	9	3	4201837	10	0	0	1	0 + 3 part	39345	99.868	1.005	0	4.34	7.03	4987 + 17 part	1846725	5258674	1834897	1834897	1017502	1017502	2	2	3	3	99.59	99.89	0	0	99.03	99.98	99.9515	99.26	0	C:99.1%[S:98.9%,D:0.2%],F:0.9%,M:-0.0%,n:443	439	438	1	4	0	443	4407	4500	5298379	7	19	1	73	2	-1.9903e+07
CCUG4856T.flye.ont.scaffolds.racon_ill	Flye	No	Yes	Yes	none	No	No	0	Yes	0	7	7	7	5	5	4	5298170	5298170	5298170	5284427	5284427	5236248	7	3711563	5298170	5241700	43.06	43.11	3711563	3711563	1017545	1017545	1	1	2	2	9	3	4201586	9	0	0	1	0 + 3 part	38577	99.867	1.005	0	3.99	13.49	4989 + 18 part	1846818	5259238	1835075	1835075	1017545	1017545	2	2	3	3	99.17	99.89	0	0	99.0103	99.98	99.9426	99.26	0	C:96.4%[S:96.2%,D:0.2%],F:3.2%,M:0.4%,n:443	427	426	1	14	2	443	4517	4610	5298170	7	19	1	73	2	-2.04137e+07
CCUG4856T.miniasm.ont.filt.canucorr	Miniasm	No	Yes	Yes	CS	No	No	0	No	0	3	3	3	3	3	1	5198916	5198916	5198916	5198916	5198916	5127310	3	5127310	5198916	5241700	42.94	43.11	5127310	5127310	5127310	5127310	1	1	1	1	6	2	5163169	31	0	0	0	0 + 0 part	0	99.795	0.994	0	96.48	931.69	4969 + 44 part	3079695	5196134	3079695	3079695	1231029	1231029	1	1	2	2	41.08	1.38	98.62	1	93.199	98.48	98.4681	57.82	2.33	C:7.9%[S:7.9%,D:0.0%],F:27.3%,M:64.8%,n:443	35	35	0	121	287	443	12575	12656	5198916	3	19	0	62	2	-8.8908e+07
CCUG4856T.miniasm.ont.filt.canucorr_cormin	Miniasm	No	Yes	Yes	CM	No	No	0	No	0	3	3	3	3	3	1	5188093	5188093	5188093	5188093	5188093	5116480	3	5116480	5188093	5241700	42.91	43.11	5116480	5116480	5116480	5116480	1	1	1	1	10	2	5152346	73	0	0	0	0 + 1 part	72341	98.299	0.993	0	153.4	966.3	4870 + 74 part	2106416	5115377	1885575	1885575	1885575	1885575	2	2	2	2	40.01	1.38	98.62	1	91.8138	98.29	98.2023	53.45	1.51	C:99.8%[S:99.8%,D:0.0%],F:0.2%,M:0.0%,n:443	442	442	0	1	0	443	12333	12414	5188093	3	19	0	62	2	-2.20687e+07
CCUG4856T.miniasm.ont.filt.canucorr_cormin.nanopolish.pilonround.6	Miniasm	No	Yes	Yes	CM	Yes	No	0	No	6	3	3	3	3	3	1	5272590	5272590	5272590	5272590	5272590	5200160	3	5200160	5272590	5241700	43.03	43.11	5200160	5200160	5200160	5200160	1	1	1	1	7	2	5236310	13	0	0	0	0 + 1 part	9672	99.741	1.007	0	17.9	24.06	4994 + 24 part	4069298	5262720	4069298	4069298	4069298	4069298	1	1	1	1	98.73	1.37	98.63	1	99.3081	99.95	99.9247	99.01	0	C:99.8%[S:99.8%,D:0.0%],F:0.2%,M:0.0%,n:443	442	442	0	1	0	443	4456	4549	5272590	3	19	1	73	2	-2.21087e+07
CCUG4856T.miniasm.ont.filt.canucorr_cormin.nanopolish.racon_ill.pilonround.6	Miniasm	No	Yes	Yes	CM	Yes	No	0	Yes	6	3	3	3	3	3	1	5270174	5270174	5270174	5270174	5270174	5197699	3	5197699	5270174	5241700	43.03	43.11	5197699	5197699	5197699	5197699	1	1	1	1	6	2	5233886	22	0	0	0	0 + 1 part	9785	99.688	1.007	0	16.88	16.36	4990 + 27 part	4067967	5260201	4067967	4067967	4067967	4067967	1	1	1	1	99.06	1.38	98.62	1	99.328	99.95	99.9343	99.26	0	C:95.9%[S:95.9%,D:0.0%],F:2.9%,M:1.2%,n:443	425	425	0	13	5	443	4415	4508	5270174	3	19	1	73	2	-3.37139e+07
CCUG4856T.miniasm.ont.filt.canucorr_cormin.racon	Miniasm	No	Yes	Yes	CM	No	No	1	No	0	3	3	3	3	3	1	5249099	5249099	5249099	5249099	5249099	5176262	3	5176262	5249099	5241700	43.04	43.11	5176262	5176262	5176262	5176262	1	1	1	1	6	2	5212794	5	0	0	0	0 + 0 part	0	99.975	1.002	0	25.84	513.61	5001 + 10 part	4047264	5247659	4047264	4047264	4047264	4047264	1	1	1	1	60.77	1.39	98.61	1	96.9334	99.41	99.3941	73.75	2.29	C:99.3%[S:99.3%,D:0.0%],F:0.5%,M:0.2%,n:443	440	440	0	2	1	443	11514	11604	5249099	3	19	1	70	2	-3.80934e+07
CCUG4856T.miniasm.ont.filt.canucorr_cormin.racon_ill	Miniasm	No	Yes	Yes	CM	No	No	0	Yes	0	3	3	3	3	3	1	5251279	5251279	5251279	5251279	5251279	5179975	3	5179975	5251279	5241700	43.01	43.11	5179975	5179975	5179975	5179975	1	1	1	1	9	2	5215153	88	0	0	0	0 + 1 part	47245	98.695	1.006	0	23.54	31.62	4886 + 94 part	4049348	5203773	4049348	4049348	4049348	4049348	1	1	1	1	97.46	1.36	98.64	1	98.3202	99.84	99.7896	98.39	0	C:97.1%[S:97.1%,D:0.0%],F:2.7%,M:0.2%,n:443	430	430	0	12	1	443	4516	4609	5251279	3	19	1	73	2	-1.78308e+07
CCUG4856T.miniasm.ont.filt.canucorr_cormin.racon.racon_ill	Miniasm	No	Yes	Yes	CM	No	No	0	Yes	0	3	3	3	3	3	1	5277827	5277827	5277827	5277827	5277827	5204570	3	5204570	5277827	5241700	43.04	43.11	5204570	5204570	5204570	5204570	1	1	1	1	6	2	5241284	6	0	0	0	0 + 0 part	0	99.97	1.007	0	6.28	6.62	4999 + 12 part	4068772	5276483	4068772	4068772	4068772	4068772	1	1	1	1	99.35	1.39	98.61	1	99.6062	99.99	99.9747	98.88	0	C:7.9%[S:7.9%,D:0.0%],F:27.3%,M:64.8%,n:443	35	35	0	121	287	443	4449	4542	5277827	3	19	1	73	2	-3.78858e+07
CCUG4856T.miniasm.ont.filt.canucorr_cormin.racon2	Miniasm	No	Yes	Yes	CM	No	No	2	No	0	3	3	3	3	3	1	5249344	5249344	5249344	5249344	5249344	5176703	3	5176703	5249344	5241700	43.05	43.11	5176703	5176703	5176703	5176703	1	1	1	1	2	1	5176703	6	0	0	0	0 + 1 part	3311	99.937	1.001	0	25.52	509.43	5000 + 9 part	4780094	5245882	4780094	4780094	4780094	4780094	1	1	1	1	61.02	1.38	98.62	1	96.9428	99.42	99.3944	74	2.37	C:99.1%[S:99.1%,D:0.0%],F:0.9%,M:0.0%,n:443	439	439	0	4	0	443	11434	11524	5249344	3	19	1	70	2	-1.7988e+07
CCUG4856T.miniasm.ont.filt.canucorr_cormin.racon2.pilonround.5	Miniasm	No	Yes	Yes	CM	No	No	2	No	5	3	3	3	3	3	1	5277434	5277434	5277434	5277434	5277434	5204445	3	5204445	5277434	5241700	43.04	43.11	5204445	5204445	5204445	5204445	1	1	1	1	2	1	5204445	2	0	0	0	0 + 1 part	1483	99.972	1.007	0	5.21	17.75	5011 + 7 part	4807428	5275798	4807428	4807428	4807428	4807428	1	1	1	1	98.71	1.38	98.62	1	99.5827	99.98	99.9691	98.88	0	C:99.8%[S:99.8%,D:0.0%],F:0.2%,M:0.0%,n:443	442	442	0	1	0	443	4514	4607	5277434	3	19	1	73	2	-1.77892e+07
CCUG4856T.miniasm.ont.filt.canucorr_cormin.racon2.pilonround.5.racon_ill	Miniasm	No	Yes	Yes	CM	No	No	2	Yes	5	3	3	3	3	3	1	5278068	5278068	5278068	5278068	5278068	5205074	3	5205074	5278068	5241700	43.04	43.11	5205074	5205074	5205074	5205074	1	1	1	1	2	1	5205074	2	0	0	0	0 + 1 part	1484	99.972	1.007	0	4.83	6.77	5011 + 7 part	4807960	5276431	4807960	4807960	4807960	4807960	1	1	1	1	99.55	1.38	98.62	1	99.6415	99.99	99.9795	99.26	0	C:14.4%[S:14.4%,D:0.0%],F:45.8%,M:39.8%,n:443	64	64	0	203	176	443	4412	4505	5278068	3	19	1	73	2	-1.77912e+07
CCUG4856T.miniasm.ont.filt.canucorr_cormin.racon2.racon_ill	Miniasm	No	Yes	Yes	CM	No	No	2	Yes	0	3	3	3	3	3	1	5277845	5277845	5277845	5277845	5277845	5205033	3	5205033	5277845	5241700	43.04	43.11	5205033	5205033	5205033	5205033	1	1	1	1	2	1	5205033	15	0	0	0	0 + 2 part	5792	99.937	1.006	0	7.2	4.09	5000 + 9 part	4806097	5271900	4806097	4806097	4806097	4806097	1	1	1	1	99.38	1.38	98.62	1	99.6036	99.99	99.9722	99.26	0	C:14.4%[S:14.4%,D:0.0%],F:46.0%,M:39.6%,n:443	64	64	0	204	175	443	4435	4528	5277845	3	19	1	73	2	-7.42643e+07
CCUG4856T.miniasm.ont.filt.canucorr_corout	Miniasm	No	Yes	Yes	CO	No	No	0	No	0	3	3	3	3	3	1	5199122	5199122	5199122	5199122	5199122	5127310	3	5127310	5199122	5241700	42.94	43.11	5127310	5127310	5127310	5127310	1	1	1	1	8	3	5199122	30	0	0	0	0 + 0 part	0	99.795	0.994	0	96.94	931.74	4969 + 44 part	3079695	5196330	3079695	3079695	1231029	1231029	1	1	2	2	41.08	1.38	98.62	1	93.1979	98.48	98.4691	57.82	2.33	C:97.1%[S:97.1%,D:0.0%],F:2.7%,M:0.2%,n:443	430	430	0	12	1	443	12568	12649	5199122	3	19	0	62	2	-1.84063e+07
CCUG4856T.miniasm.ont.filt.canucorr_corout.nanopolish.pilonround.6	Miniasm	No	Yes	Yes	CO	Yes	No	0	No	6	3	3	3	3	3	1	5274181	5274181	5274181	5274181	5274181	5201601	3	5201601	5274181	5241700	43.05	43.11	5201601	5201601	5201601	5201601	1	1	1	1	6	3	5274181	3	0	0	0	0 + 1 part	1523	99.913	1.007	0	2.25	12.87	5005 + 11 part	3126323	5272371	3126323	3126323	1985723	1985723	1	1	2	2	99.18	1.38	98.62	1	99.6088	99.98	99.9755	99.26	0	C:99.1%[S:99.1%,D:0.0%],F:0.9%,M:0.0%,n:443	439	439	0	4	0	443	4455	4548	5274181	3	19	1	73	2	-1.81191e+07
CCUG4856T.miniasm.ont.filt.canucorr_corout.nanopolish.racon_ill.pilonround.6	Miniasm	No	Yes	Yes	CO	Yes	No	0	Yes	6	3	3	3	3	3	1	5273536	5273536	5273536	5273536	5273536	5201286	3	5201286	5273536	5241700	43.05	43.11	5201286	5201286	5201286	5201286	1	1	1	1	6	3	5273536	5	0	0	0	0 + 1 part	1523	99.902	1.007	0	2.25	6.45	5003 + 12 part	3125900	5271728	3125900	3125900	1985846	1985846	1	1	2	2	99.54	1.37	98.63	1	99.6211	99.98	99.9841	99.26	0	C:99.8%[S:99.8%,D:0.0%],F:0.2%,M:0.0%,n:443	442	442	0	1	0	443	4419	4512	5273536	3	19	1	73	2	-2.21751e+07
CCUG4856T.miniasm.ont.filt.canucorr_corout.racon	Miniasm	No	Yes	Yes	CO	No	No	1	No	0	3	3	3	3	3	1	5245326	5245326	5245326	5245326	5245326	5173769	3	5173769	5245326	5241700	43.06	43.11	5173769	5173769	5173769	5173769	1	1	1	1	5	3	5245326	10	0	0	0	0 + 1 part	2420	99.899	1.001	0	20.3	509.13	4997 + 10 part	3109560	5242542	3109560	3109560	1974300	1974300	1	1	2	2	60.82	1.36	98.64	1	96.9441	99.41	99.4039	73.85	2.66	C:14.4%[S:14.2%,D:0.2%],F:44.9%,M:40.7%,n:443	64	63	1	199	180	443	11431	11521	5245326	3	19	1	70	2	-3.76553e+07
CCUG4856T.miniasm.ont.filt.canucorr_corout.racon_ill	Miniasm	No	Yes	Yes	CO	No	No	0	Yes	0	3	3	3	3	3	1	5262921	5262921	5262921	5262921	5262921	5192116	3	5192116	5262921	5241700	43.05	43.11	5192116	5192116	5192116	5192116	1	1	1	1	8	3	5262921	46	0	0	0	0 + 0 part	0	99.765	1.006	0	7.9	18.42	4960 + 53 part	3118701	5260764	3118701	3118701	1246074	1246074	1	1	2	2	98.91	1.35	98.65	1	99.2791	99.93	99.9449	99.26	0	C:97.1%[S:97.1%,D:0.0%],F:2.7%,M:0.2%,n:443	430	430	0	12	1	443	4509	4602	5262921	3	19	1	73	2	-3.73765e+07
CCUG4856T.miniasm.ont.filt.canucorr_corout.racon2	Miniasm	No	Yes	Yes	CO	No	No	2	No	0	3	3	3	3	3	1	5246448	5246448	5246448	5246448	5246448	5173822	3	5173822	5246448	5241700	43.06	43.11	5173822	5173822	5173822	5173822	1	1	1	1	4	2	5210125	5	0	0	0	0 + 1 part	2331	99.899	1.001	0	20.41	505.88	4999 + 8 part	3109589	5243943	3109589	3109589	1974407	1974407	1	1	2	2	61.02	1.38	98.62	1	97.0031	99.42	99.4127	73.85	2.11	C:14.6%[S:14.4%,D:0.2%],F:45.4%,M:40.0%,n:443	65	64	1	201	177	443	11414	11504	5246448	3	19	1	70	2	-1.79102e+07
CCUG4856T.miniasm.ont.filt.canucorr_corout.racon2.pilonround.6	Miniasm	No	Yes	Yes	CO	No	No	2	No	6	3	3	3	3	3	1	5274483	5274483	5274483	5274483	5274483	5201512	3	5201512	5274483	5241700	43.05	43.11	5201512	5201512	5201512	5201512	1	1	1	1	4	2	5237999	2	0	0	0	0 + 1 part	1483	99.915	1.007	0	1.15	15.33	5008 + 8 part	3126468	5272824	3126468	3126468	1985555	1985555	1	1	2	2	98.59	1.38	98.62	1	99.6049	99.98	99.9775	98.88	0	C:97.1%[S:97.1%,D:0.0%],F:2.7%,M:0.2%,n:443	430	430	0	12	1	443	4506	4599	5274483	3	19	1	73	2	-7.43148e+07
CCUG4856T.miniasm.ont.filt.canucorr.nanopolish.pilonround.6	Miniasm	No	Yes	Yes	CS	Yes	No	0	No	6	3	3	3	3	3	1	5274032	5274032	5274032	5274032	5274032	5201602	3	5201602	5274032	5241700	43.05	43.11	5201602	5201602	5201602	5201602	1	1	1	1	4	2	5237757	4	0	0	0	0 + 1 part	1523	99.913	1.007	0	1.74	12.56	5005 + 11 part	3126324	5272299	3126324	3126324	1985723	1985723	1	1	2	2	99.17	1.37	98.63	1	99.6086	99.98	99.9775	99.26	0	C:7.9%[S:7.9%,D:0.0%],F:27.1%,M:65.0%,n:443	35	35	0	120	288	443	4452	4545	5274032	3	19	1	73	2	-1.84425e+07
CCUG4856T.miniasm.ont.filt.canucorr.nanopolish.racon_ill.pilonround.6	Miniasm	No	Yes	Yes	CS	Yes	No	0	Yes	6	3	3	3	3	3	1	5273146	5273146	5273146	5273146	5273146	5201272	3	5201272	5273146	5241700	43.05	43.11	5201272	5201272	5201272	5201272	1	1	1	1	4	2	5236861	8	0	0	0	0 + 1 part	1523	99.902	1.007	0	1.74	5.82	5003 + 12 part	3125887	5271403	3125887	3125887	1985846	1985846	1	1	2	2	99.52	1.36	98.64	1	99.6191	99.98	99.9877	99.26	0	C:98.2%[S:98.2%,D:0.0%],F:1.4%,M:0.4%,n:443	435	435	0	6	2	443	4403	4496	5273146	3	19	1	73	2	-1.81524e+07
CCUG4856T.miniasm.ont.filt.canucorr.racon	Miniasm	No	Yes	Yes	CS	No	No	1	No	0	3	3	3	3	3	1	5246392	5246392	5246392	5246392	5246392	5173539	3	5173539	5246392	5241700	43.05	43.11	5173539	5173539	5173539	5173539	1	1	1	1	4	2	5210086	7	0	0	0	0 + 1 part	3490	99.877	1.001	0	24.91	514	4997 + 10 part	3108275	5242260	3108275	3108275	1974283	1974283	1	1	2	2	60.73	1.39	98.61	1	96.897	99.41	99.3848	74.83	2.92	C:99.8%[S:99.8%,D:0.0%],F:0.2%,M:0.0%,n:443	442	442	0	1	0	443	11497	11587	5246392	3	19	1	70	2	-2.23302e+07
CCUG4856T.miniasm.ont.filt.canucorr.racon_ill	Miniasm	No	Yes	Yes	CS	No	No	0	Yes	0	3	3	3	3	3	1	5263454	5263454	5263454	5263454	5263454	5192116	3	5192116	5263454	5241700	43.04	43.11	5192116	5192116	5192116	5192116	1	1	1	1	6	2	5227399	44	0	0	0	0 + 0 part	0	99.765	1.007	0	7.11	18.74	4960 + 53 part	3118701	5261200	3118701	3118701	1246074	1246074	1	1	2	2	98.9	1.36	98.64	1	99.3186	99.93	99.9449	99.26	0	C:97.1%[S:97.1%,D:0.0%],F:2.7%,M:0.2%,n:443	430	430	0	12	1	443	4510	4603	5263454	3	19	1	73	2	-3.84085e+07
CCUG4856T.miniasm.ont.filt.canucorr.racon2	Miniasm	No	Yes	Yes	CS	No	No	2	No	0	3	3	3	3	3	1	5246440	5246440	5246440	5246440	5246440	5173722	3	5173722	5246440	5241700	43.05	43.11	5173722	5173722	5173722	5173722	1	1	1	1	2	1	5173722	8	0	0	0	0 + 2 part	5870	99.868	1.001	0	22.45	508.87	4997 + 10 part	3107879	5240419	3107879	3107879	1974371	1974371	1	1	2	2	60.93	1.39	98.61	1	96.9205	99.41	99.3958	74.83	2.92	C:14.2%[S:14.0%,D:0.2%],F:43.8%,M:42.0%,n:443	63	62	1	194	186	443	11452	11542	5246440	3	19	1	70	2	-3.81762e+07
CCUG4856T.miniasm.ont.filt.canucorr.racon2.pilonround.5	Miniasm	No	Yes	Yes	CS	No	No	2	No	5	3	3	3	3	3	1	5274596	5274596	5274596	5274596	5274596	5201527	3	5201527	5274596	5241700	43.05	43.11	5201527	5201527	5201527	5201527	1	1	1	1	2	1	5201527	7	0	0	0	0 + 2 part	5230	99.887	1.006	0	3.69	15.91	5006 + 10 part	3124979	5269213	3124979	3124979	1985560	1985560	1	1	2	2	98.61	1.39	98.61	1	99.5377	99.98	99.9642	98.88	0	C:14.4%[S:14.2%,D:0.2%],F:43.8%,M:41.8%,n:443	64	63	1	194	185	443	4510	4603	5274596	3	19	1	73	2	-1.85426e+07
CCUG4856T.miniasm.racon	Miniasm	No	Yes	No	none	No	No	1	No	0	4	4	4	4	4	2	5339683	5339683	5339683	5339683	5339683	5266541	4	3419960	5339683	5241700	42.98	43.11	3419960	3419960	1846581	1846581	1	1	2	2	4	2	3456522	4	0	0	0	0 + 2 part	2450	99.967	1.019	0	60.92	431.4	5010 + 6 part	1845661	5337075	1824999	1824999	1505539	1505539	2	2	3	3	65.5	65.42	34.58	1	97.0757	99.44	99.4167	77.51	2.51	C:21.4%[S:21.2%,D:0.2%],F:46.7%,M:31.9%,n:443	95	94	1	207	141	443	10839	10930	5339683	4	19	1	71	2	-3.89098e+07
CCUG4856T.miniasm.racon.racon_ill	Miniasm	No	Yes	No	none	No	No	1	Yes	0	4	4	4	4	4	2	5347184	5347184	5347184	5347184	5347184	5274685	4	3425770	5347184	5241700	43.05	43.11	3425770	3425770	1848915	1848915	1	1	2	2	4	2	3461830	16	0	0	0	0 + 2 part	2625	99.958	1.02	0	7.18	17.69	5004 + 8 part	1847991	5344375	1828181	1828181	1507843	1507843	2	2	3	3	98.78	65.42	34.58	1	99.5226	99.98	99.9629	98.88	0.93	C:30.7%[S:30.5%,D:0.2%],F:48.8%,M:20.5%,n:443	136	135	1	216	91	443	4597	4690	5347184	4	19	1	73	2	-1.98079e+07
CCUG4856T.miniasm.racon2	Miniasm	No	Yes	No	none	No	No	2	No	0	4	4	4	4	4	2	5340407	5340407	5340407	5340407	5340407	5267277	4	3420907	5340407	5241700	42.99	43.11	3420907	3420907	1846370	1846370	1	1	2	2	4	2	3457492	9	0	0	0	0 + 2 part	5220	99.967	1.018	0	54.31	338.67	5010 + 6 part	1842678	5335029	1825568	1825568	1505912	1505912	2	2	3	3	72.18	65.43	34.57	1	97.6735	99.58	99.5549	83.75	1.74	C:99.3%[S:98.6%,D:0.7%],F:0.7%,M:0.0%,n:443	440	437	3	3	0	443	9785	9875	5340407	4	19	1	70	2	-3.42904e+07
CCUG4856T.miniasm.racon2.racon_ill	Miniasm	No	Yes	No	none	No	No	2	Yes	0	4	4	4	4	4	2	5347686	5347686	5347686	5347686	5347686	5275202	4	3426146	5347686	5241700	43.05	43.11	3426146	3426146	1849056	1849056	1	1	2	2	4	2	3462077	13	0	0	0	0 + 2 part	5076	99.962	1.02	0	12.41	21.22	5006 + 8 part	1845512	5342283	1828293	1828293	1507992	1507992	2	2	3	3	98.86	65.42	34.58	1	99.471	99.97	99.9543	99.26	0.93	C:98.4%[S:97.5%,D:0.9%],F:1.6%,M:0.0%,n:443	436	432	4	7	0	443	4565	4658	5347686	4	19	1	73	2	-2.03891e+07
CCUG4856T.skesa	Skesa	Yes	No	No	none	No	No	0	No	0	55	41	30	28	25	20	5204717	5198940	5170138	5157605	5119505	4942930	46	553341	5201945	5241700	43.1	43.11	357418	357418	208601	208601	6	6	10	10	3	2	594766	1	0	0	0	0 + 0 part	0	99.237	1	0	0.23	0.15	4852 + 56 part	553341	5201675	349463	349463	199074	199074	6	6	11	11	99.78	99.87	0	0	99.7118	100	99.998	99.26	0	C:99.8%[S:99.3%,D:0.5%],F:0.2%,M:0.0%,n:443	442	440	2	1	0	443	4326	4391	5204717	55	2	1	62	2	-2.09263e+07
CCUG4856T.spades.contigs	Spades	Yes	No	No	none	No	No	0	No	0	210	20	17	16	14	11	5254457	5210309	5200874	5193437	5156841	5040718	23	1779941	5212217	5241700	43.09	43.11	594671	594671	464279	464279	3	3	5	5	4	1	1779941	5	0	0	0	1 + 0 part	768	99.396	1	0	0.44	0.17	4871 + 31 part	1284859	5210700	594412	594412	350036	350036	3	3	6	6	99.89	99.88	0	0	99.6581	99.99	99.9866	99.26	0.87	C:99.8%[S:99.3%,D:0.5%],F:0.2%,M:0.0%,n:443	442	440	2	1	0	443	4347	4407	5249549	172	3	1	56	2	-1.96765e+07
CCUG4856T.spadeshybrid_canucorr_cormin.contigs	spadeshybrid	Yes	Yes	Yes	CM	No	No	0	No	0	165	4	4	4	2	2	5280761	5241956	5241956	5241956	5205268	5205268	5	3093122	5242724	5241700	43.11	43.11	3093122	3093122	2112146	2112146	1	1	2	2	7	1	3093122	2	0	0	0	1 + 0 part	768	99.987	1	0	1.89	0.53	4999 + 15 part	2112101	5240960	1289707	1289707	968272	968272	2	2	3	3	99.93	99.99	0	0	99.6199	99.99	99.9856	99.26	0.87	C:99.8%[S:99.3%,D:0.5%],F:0.2%,M:0.0%,n:443	442	440	2	1	0	443	4348	4441	5279014	150	19	1	73	2	-1.8536e+07
CCUG4856T.spadeshybrid_canucorr_cormin.contigs.pilonround.2	spadeshybrid	Yes	Yes	Yes	CM	No	No	0	No	2	165	4	4	4	2	2	5280761	5241956	5241956	5241956	5205268	5205268	5	3093122	5242724	5241700	43.11	43.11	3093122	3093122	2112146	2112146	1	1	2	2	7	1	3093122	2	0	0	0	1 + 0 part	768	99.987	1	0	1.89	0.53	4999 + 15 part	2112101	5240960	1289707	1289707	968272	968272	2	2	3	3	99.93	99.99	0	0	99.6199	99.99	99.9856	99.26	0.87	C:99.8%[S:99.3%,D:0.5%],F:0.2%,M:0.0%,n:443	442	440	2	1	0	443	4348	4441	5279014	150	19	1	73	2	-1.85365e+07
CCUG4856T.spadeshybrid_canucorr_cormin.contigs.pilonround.2.racon_illumina	spadeshybrid	Yes	Yes	Yes	CM	No	No	0	Yes	2	165	4	4	4	2	2	5280761	5241956	5241956	5241956	5205268	5205268	5	3093122	5242724	5241700	43.11	43.11	3093122	3093122	2112146	2112146	1	1	2	2	7	1	3093122	2	0	0	0	1 + 0 part	768	99.987	1	0	1.89	0.53	4999 + 15 part	2112101	5240960	1289707	1289707	968272	968272	2	2	3	3	99.93	99.99	0	0	99.6199	99.99	99.9856	99.26	0.87	C:99.8%[S:99.3%,D:0.5%],F:0.2%,M:0.0%,n:443	442	440	2	1	0	443	4348	4441	5279014	150	19	1	73	2	-1.85378e+07
CCUG4856T.spadeshybrid_canucorr_cormin.contigs.racon_ill	spadeshybrid	Yes	Yes	Yes	CM	No	No	0	Yes	0	165	4	4	4	2	2	5280761	5241956	5241956	5241956	5205268	5205268	5	3093122	5242724	5241700	43.11	43.11	3093122	3093122	2112146	2112146	1	1	2	2	7	1	3093122	2	0	0	0	1 + 0 part	768	99.987	1	0	1.89	0.53	4999 + 15 part	2112101	5240960	1289707	1289707	968272	968272	2	2	3	3	99.93	99.99	0	0	99.6199	99.99	99.9856	99.26	0.87	C:99.8%[S:99.3%,D:0.5%],F:0.2%,M:0.0%,n:443	442	440	2	1	0	443	4348	4441	5279014	150	19	1	73	2	-1.85378e+07
CCUG4856T.spadeshybrid_canucorr_corout.contigs	spadeshybrid	Yes	Yes	Yes	CO	No	No	0	No	0	165	4	4	4	2	2	5280761	5241956	5241956	5241956	5205268	5205268	5	3093122	5242724	5241700	43.11	43.11	3093122	3093122	2112146	2112146	1	1	2	2	7	1	3093122	2	0	0	0	1 + 0 part	768	99.987	1	0	1.89	0.53	4999 + 15 part	2112101	5240960	1289707	1289707	968272	968272	2	2	3	3	99.93	99.99	0	0	99.6199	99.99	99.9856	99.26	0.87	C:99.8%[S:99.3%,D:0.5%],F:0.2%,M:0.0%,n:443	442	440	2	1	0	443	4348	4441	5279014	150	19	1	73	2	-1.8536e+07
CCUG4856T.spadeshybrid_canucorr_corout.contigs.pilonround.2	spadeshybrid	Yes	Yes	Yes	CO	No	No	0	No	2	165	4	4	4	2	2	5280761	5241956	5241956	5241956	5205268	5205268	5	3093122	5242724	5241700	43.11	43.11	3093122	3093122	2112146	2112146	1	1	2	2	7	1	3093122	2	0	0	0	1 + 0 part	768	99.987	1	0	1.89	0.53	4999 + 15 part	2112101	5240960	1289707	1289707	968272	968272	2	2	3	3	99.93	99.99	0	0	99.6199	99.99	99.9856	99.26	0.87	C:99.8%[S:99.3%,D:0.5%],F:0.2%,M:0.0%,n:443	442	440	2	1	0	443	4348	4441	5279014	150	19	1	73	2	-1.85365e+07
CCUG4856T.spadeshybrid_canucorr_corout.contigs.pilonround.2.racon_illumina	spadeshybrid	Yes	Yes	Yes	CO	No	No	0	Yes	2	165	4	4	4	2	2	5280761	5241956	5241956	5241956	5205268	5205268	5	3093122	5242724	5241700	43.11	43.11	3093122	3093122	2112146	2112146	1	1	2	2	7	1	3093122	2	0	0	0	1 + 0 part	768	99.987	1	0	1.89	0.53	4999 + 15 part	2112101	5240960	1289707	1289707	968272	968272	2	2	3	3	99.93	99.99	0	0	99.6199	99.99	99.9856	99.26	0.87	C:99.8%[S:99.3%,D:0.5%],F:0.2%,M:0.0%,n:443	442	440	2	1	0	443	4348	4441	5279014	150	19	1	73	2	-1.85378e+07
CCUG4856T.spadeshybrid_canucorr_corout.contigs.racon_ill	spadeshybrid	Yes	Yes	Yes	CO	No	No	0	Yes	0	165	4	4	4	2	2	5280761	5241956	5241956	5241956	5205268	5205268	5	3093122	5242724	5241700	43.11	43.11	3093122	3093122	2112146	2112146	1	1	2	2	7	1	3093122	2	0	0	0	1 + 0 part	768	99.987	1	0	1.89	0.53	4999 + 15 part	2112101	5240960	1289707	1289707	968272	968272	2	2	3	3	99.93	99.99	0	0	99.6199	99.99	99.9856	99.26	0.87	C:99.8%[S:99.3%,D:0.5%],F:0.2%,M:0.0%,n:443	442	440	2	1	0	443	4348	4441	5279014	150	19	1	73	2	-1.85378e+07
CCUG4856T.spadeshybrid_canucorr.contigs	spadeshybrid	Yes	Yes	Yes	CS	No	No	0	No	0	165	4	4	4	2	2	5280761	5241956	5241956	5241956	5205268	5205268	5	3093122	5242724	5241700	43.11	43.11	3093122	3093122	2112146	2112146	1	1	2	2	7	1	3093122	2	0	0	0	1 + 0 part	768	99.987	1	0	1.89	0.53	4999 + 15 part	2112101	5240960	1289707	1289707	968272	968272	2	2	3	3	99.93	99.99	0	0	99.6199	99.99	99.9856	99.26	0.87	C:99.8%[S:99.3%,D:0.5%],F:0.2%,M:0.0%,n:443	442	440	2	1	0	443	4348	4441	5279014	150	19	1	73	2	-1.8536e+07
CCUG4856T.spadeshybrid_canucorr.contigs.pilonround.2	spadeshybrid	Yes	Yes	Yes	CS	No	No	0	No	2	165	4	4	4	2	2	5280761	5241956	5241956	5241956	5205268	5205268	5	3093122	5242724	5241700	43.11	43.11	3093122	3093122	2112146	2112146	1	1	2	2	7	1	3093122	2	0	0	0	1 + 0 part	768	99.987	1	0	1.89	0.53	4999 + 15 part	2112101	5240960	1289707	1289707	968272	968272	2	2	3	3	99.93	99.99	0	0	99.6199	99.99	99.9856	99.26	0.87	C:99.8%[S:99.3%,D:0.5%],F:0.2%,M:0.0%,n:443	442	440	2	1	0	443	4348	4441	5279014	150	19	1	73	2	-1.85365e+07
CCUG4856T.spadeshybrid_canucorr.contigs.pilonround.2.racon_illumina	spadeshybrid	Yes	Yes	Yes	CS	No	No	0	Yes	2	165	4	4	4	2	2	5280761	5241956	5241956	5241956	5205268	5205268	5	3093122	5242724	5241700	43.11	43.11	3093122	3093122	2112146	2112146	1	1	2	2	7	1	3093122	2	0	0	0	1 + 0 part	768	99.987	1	0	1.89	0.53	4999 + 15 part	2112101	5240960	1289707	1289707	968272	968272	2	2	3	3	99.93	99.99	0	0	99.6199	99.99	99.9856	99.26	0.87	C:99.8%[S:99.3%,D:0.5%],F:0.2%,M:0.0%,n:443	442	440	2	1	0	443	4348	4441	5279014	150	19	1	73	2	-1.85378e+07
CCUG4856T.spadeshybrid_canucorr.contigs.racon_ill	spadeshybrid	Yes	Yes	Yes	CS	No	No	0	Yes	0	165	4	4	4	2	2	5280761	5241956	5241956	5241956	5205268	5205268	5	3093122	5242724	5241700	43.11	43.11	3093122	3093122	2112146	2112146	1	1	2	2	7	1	3093122	2	0	0	0	1 + 0 part	768	99.987	1	0	1.89	0.53	4999 + 15 part	2112101	5240960	1289707	1289707	968272	968272	2	2	3	3	99.93	99.99	0	0	99.6199	99.99	99.9856	99.26	0.87	C:99.8%[S:99.3%,D:0.5%],F:0.2%,M:0.0%,n:443	442	440	2	1	0	443	4348	4441	5279014	150	19	1	73	2	-1.85378e+07
CCUG4856T.spadeshybrid.contigs	spadeshybrid	Yes	Yes	Yes	none	No	No	0	No	0	165	5	5	5	3	3	5279757	5241048	5241048	5241048	5204293	5204293	6	3093122	5241816	5241700	43.11	43.11	3093122	3093122	1253093	1253093	1	1	2	2	7	1	3093122	2	0	0	0	1 + 0 part	768	99.968	1	0	0.94	0.44	4996 + 16 part	1289707	5239999	968272	968272	858078	858078	3	3	4	4	99.94	99.99	0	0	99.6278	99.99	99.9865	99.26	0.87	C:99.8%[S:99.3%,D:0.5%],F:0.2%,M:0.0%,n:443	442	440	2	1	0	443	4346	4439	5278136	151	19	1	73	2	-1.84746e+07
CCUG4856T.spadeshybrid.contigs.pilonround.2	spadeshybrid	Yes	Yes	Yes	none	No	No	0	No	2	165	5	5	5	3	3	5279748	5241039	5241039	5241039	5204284	5204284	6	3093122	5241807	5241700	43.11	43.11	3093122	3093122	1253084	1253084	1	1	2	2	7	1	3093122	2	0	0	0	1 + 0 part	768	99.968	1	0	0.61	0.32	4996 + 16 part	1289707	5239990	968272	968272	858078	858078	3	3	4	4	99.95	99.99	0	0	99.6299	99.99	99.9869	99.26	0.87	C:99.8%[S:99.3%,D:0.5%],F:0.2%,M:0.0%,n:443	442	440	2	1	0	443	4345	4438	5278127	151	19	1	73	2	-1.84793e+07
CCUG4856T.spadeshybrid.contigs.pilonround.2.racon_illumina	spadeshybrid	Yes	Yes	Yes	none	No	No	0	Yes	2	165	5	5	5	3	3	5279748	5241039	5241039	5241039	5204284	5204284	6	3093122	5241807	5241700	43.11	43.11	3093122	3093122	1253084	1253084	1	1	2	2	7	1	3093122	2	0	0	0	1 + 0 part	768	99.968	1	0	0.63	0.32	4996 + 16 part	1289707	5239990	968272	968272	858078	858078	3	3	4	4	99.95	99.99	0	0	99.63	99.99	99.9869	99.26	0.87	C:99.8%[S:99.3%,D:0.5%],F:0.2%,M:0.0%,n:443	442	440	2	1	0	443	4346	4439	5278127	151	19	1	73	2	-1.84756e+07
CCUG4856T.spadeshybrid.contigs.racon_ill	spadeshybrid	Yes	Yes	Yes	none	No	No	0	Yes	0	165	5	5	5	3	3	5279757	5241048	5241048	5241048	5204293	5204293	6	3093122	5241816	5241700	43.11	43.11	3093122	3093122	1253093	1253093	1	1	2	2	7	1	3093122	2	0	0	0	1 + 0 part	768	99.968	1	0	0.94	0.44	4996 + 16 part	1289707	5239999	968272	968272	858078	858078	3	3	4	4	99.94	99.99	0	0	99.6278	99.99	99.9865	99.26	0.87	C:99.8%[S:99.3%,D:0.5%],F:0.2%,M:0.0%,n:443	442	440	2	1	0	443	4346	4439	5278136	151	19	1	73	2	-1.84727e+07
CCUG4856T.unicycler_ill.ont_filt	unicycler	Yes	Yes	Yes	none	No	No	0	No	0	2	2	2	2	2	1	5241602	5241602	5241602	5241602	5241602	5205042	2	5205042	5241602	5241700	43.11	43.11	5205042	5205042	5205042	5205042	1	1	1	1	2	1	5205042	3	0	0	0	0 + 1 part	1492	99.97	1	0	1.11	0.65	5010 + 8 part	2941862	5239968	2941862	2941862	2173643	2173643	1	1	2	2	99.96	100	0	0	99.6871	99.99	99.999	99.26	0	C:99.8%[S:99.8%,D:0.0%],F:0.2%,M:0.0%,n:443	442	442	0	1	0	443	4343	4436	5241602	2	19	1	73	2	-1.72451e+07
CCUG4856T.unicycler_ill.ont_filt.racon_ill	unicycler	Yes	Yes	Yes	none	No	No	0	Yes	0	2	2	2	2	2	1	5241606	5241606	5241606	5241606	5241606	5205046	2	5205046	5241606	5241700	43.11	43.11	5205046	5205046	5205046	5205046	1	1	1	1	2	1	5205046	3	0	0	0	0 + 1 part	1492	99.97	1	0	1.09	0.67	5010 + 8 part	2941866	5239972	2941866	2941866	2173643	2173643	1	1	2	2	99.96	100	0	3	99.6869	99.99	99.9989	99.26	0	C:99.8%[S:99.8%,D:0.0%],F:0.2%,M:0.0%,n:443	442	442	0	1	0	443	4345	4438	5241606	2	19	1	73	2	-1.72478e+07
CCUG4856T.unicycler_ill.ont_filt_canucorr.assembly	unicycler	Yes	Yes	Yes	CS	No	No	0	No	0	2	2	2	2	2	1	5241693	5241693	5241693	5241693	5241693	5205133	2	5205133	5241693	5241700	43.11	43.11	5205133	5205133	5205133	5205133	1	1	1	1	2	1	5205133	2	0	0	0	0 + 1 part	1484	99.972	1	0	0.84	0.48	5011 + 7 part	2941961	5240067	2941961	2941961	2173643	2173643	1	1	2	2	99.97	0.7	99.3	1	99.6907	99.99	99.9997	99.26	0	C:99.8%[S:99.8%,D:0.0%],F:0.2%,M:0.0%,n:443	442	442	0	1	0	443	4342	4435	5241693	2	19	1	73	2	-1.72002e+07
CCUG4856T.unicycler_ill.ont_filt_canucorr.assembly.racon_ill	unicycler	Yes	Yes	Yes	CS	No	No	0	Yes	0	2	2	2	2	2	1	5241698	5241698	5241698	5241698	5241698	5205138	2	5205138	5241698	5241700	43.11	43.11	5205138	5205138	5205138	5205138	1	1	1	1	2	1	5205138	2	0	0	0	0 + 1 part	1484	99.972	1	0	0.88	0.52	5011 + 7 part	2941966	5240072	2941966	2941966	2173643	2173643	1	1	2	2	99.96	0.7	99.3	1	99.6901	99.99	99.9997	99.26	0	C:99.8%[S:99.8%,D:0.0%],F:0.2%,M:0.0%,n:443	442	442	0	1	0	443	4346	4439	5241698	2	19	1	73	2	-1.72063e+07
CCUG4856T.unicycler_ill.ont_filt_canucorr_cormin.assembly	unicycler	Yes	Yes	Yes	CM	No	No	0	No	0	2	2	2	2	2	1	5241691	5241691	5241691	5241691	5241691	5205131	2	5205131	5241691	5241700	43.11	43.11	5205131	5205131	5205131	5205131	1	1	1	1	2	1	5205131	2	0	0	0	0 + 1 part	1484	99.972	1	0	0.88	0.5	5011 + 7 part	2941959	5240065	2941959	2941959	2173643	2173643	1	1	2	2	99.96	0.7	99.3	1	99.6904	99.99	99.9997	99.26	0	C:99.8%[S:99.8%,D:0.0%],F:0.2%,M:0.0%,n:443	442	442	0	1	0	443	4343	4436	5241691	2	19	1	73	2	-1.72013e+07
CCUG4856T.unicycler_ill.ont_filt_canucorr_cormin.assembly.racon_ill	unicycler	Yes	Yes	Yes	CM	No	No	0	Yes	0	2	2	2	2	2	1	5241696	5241696	5241696	5241696	5241696	5205136	2	5205136	5241696	5241700	43.11	43.11	5205136	5205136	5205136	5205136	1	1	1	1	2	1	5205136	2	0	0	0	0 + 1 part	1484	99.972	1	0	0.95	0.55	5011 + 7 part	2941964	5240070	2941964	2941964	2173643	2173643	1	1	2	2	99.97	0.7	99.3	1	99.69	99.99	99.9998	99.26	0	C:99.8%[S:99.8%,D:0.0%],F:0.2%,M:0.0%,n:443	442	442	0	1	0	443	4343	4436	5241696	2	19	1	73	2	-1.71932e+07
CCUG4856T.unicycler_ill_ont_filt_canucorr_corout.assembly	unicycler	Yes	Yes	Yes	CO	No	No	0	No	0	2	2	2	2	2	1	5241693	5241693	5241693	5241693	5241693	5205133	2	5205133	5241693	5241700	43.11	43.11	5205133	5205133	5205133	5205133	1	1	1	1	2	1	5205133	2	0	0	0	0 + 1 part	1484	99.972	1	0	0.84	0.48	5011 + 7 part	2941961	5240067	2941961	2941961	2173643	2173643	1	1	2	2	99.97	0.7	99.3	1	99.6907	99.99	99.9997	99.26	0	C:99.8%[S:99.8%,D:0.0%],F:0.2%,M:0.0%,n:443	442	442	0	1	0	443	4342	4435	5241693	2	19	1	73	2	-1.72002e+07
CCUG4856T.unicycler_ill_ont_filt_canucorr_corout.assembly.racon_ill	unicycler	Yes	Yes	Yes	CO	No	No	0	Yes	0	2	2	2	2	2	1	5241698	5241698	5241698	5241698	5241698	5205138	2	5205138	5241698	5241700	43.11	43.11	5205138	5205138	5205138	5205138	1	1	1	1	2	1	5205138	2	0	0	0	0 + 1 part	1484	99.972	1	0	0.88	0.52	5011 + 7 part	2941966	5240072	2941966	2941966	2173643	2173643	1	1	2	2	99.96	0.7	99.3	1	99.6901	99.99	99.9997	99.26	0	C:99.8%[S:99.8%,D:0.0%],F:0.2%,M:0.0%,n:443	442	442	0	1	0	443	4346	4439	5241698	2	19	1	73	2	-1.72063e+07
CCUG4856T.unicycler_ont_filt_only.assembly	unicycler	No	Yes	Yes	none	No	No	0	No	0	3	3	3	3	3	1	5295013	5295013	5295013	5295013	5295013	5221902	3	5221902	5295013	5241700	42.98	43.11	5221902	5221902	5221902	5221902	1	1	1	1	8	2	5258447	17	0	0	0	0 + 1 part	5623	99.873	1.01	0	47.66	329.26	5000 + 11 part	3308967	5289228	3308967	3308967	1284066	1284066	1	1	2	2	72.38	1.38	98.62	1	97.6534	99.58	99.561	85.02	1.07	C:29.3%[S:29.3%,D:0.0%],F:48.8%,M:21.9%,n:443	130	130	0	216	97	443	9621	9711	5295013	3	19	1	70	2	-3.32896e+07
CCUG4856T.unicycler_ont_filt_only.assembly.racon_ill	unicycler	No	Yes	Yes	none	No	No	0	Yes	0	3	3	3	3	3	1	5301827	5301827	5301827	5301827	5301827	5230182	3	5230182	5301827	5241700	43.04	43.11	5230182	5230182	5230182	5230182	1	1	1	1	8	2	5265404	11	0	0	0	0 + 1 part	3014	99.896	1.012	0	7.05	12.53	5001 + 10 part	3314266	5298537	3314266	3314266	1286002	1286002	1	1	2	2	99.19	1.35	98.65	1	99.4648	99.97	99.9693	99.26	0	C:99.5%[S:99.5%,D:0.0%],F:0.5%,M:0.0%,n:443	441	441	0	2	0	443	4502	4596	5301827	3	19	1	74	2	-1.9052e+07
CCUG4856T.unicycler_ont_filt_only_canucorr.assembly	unicycler	No	Yes	Yes	CS	No	No	0	No	0	3	3	3	3	3	1	5246529	5246529	5246529	5246529	5246529	5173890	3	5173890	5246529	5241700	43.05	43.11	5173890	5173890	5173890	5173890	1	1	1	1	4	2	5210208	5	0	0	0	0 + 1 part	2331	99.899	1.001	0	26.62	509.47	4999 + 8 part	3109570	5244048	3109570	3109570	1974497	1974497	1	1	2	2	60.92	1.38	98.62	1	96.9588	99.41	99.4023	75.64	3.3	C:14.6%[S:14.4%,D:0.2%],F:44.5%,M:40.9%,n:443	65	64	1	197	181	443	11429	11518	5246529	3	19	1	69	2	-3.78095e+07
CCUG4856T.unicycler_ont_filt_only_canucorr.assembly.racon_ill	unicycler	No	Yes	Yes	CS	No	No	0	Yes	0	3	3	3	3	3	1	5274869	5274869	5274869	5274869	5274869	5202139	3	5202139	5274869	5241700	43.05	43.11	5202139	5202139	5202139	5202139	1	1	1	1	4	2	5238352	6	0	0	0	0 + 1 part	2337	99.899	1.007	0	4.37	5.31	4999 + 8 part	3126268	5272362	3126268	3126268	1985490	1985490	1	1	2	2	99.29	1.38	98.62	1	99.6247	99.98	99.9887	99.26	0	C:99.3%[S:99.3%,D:0.0%],F:0.7%,M:0.0%,n:443	440	440	0	3	0	443	4428	4521	5274869	3	19	1	73	2	-1.76824e+07
CCUG4856T.unicycler_ont_filt_only_canucorr_cormin.assembly	unicycler	No	Yes	Yes	CM	No	No	0	No	0	3	3	3	3	3	1	5248172	5248172	5248172	5248172	5248172	5175542	3	5175542	5248172	5241700	43.05	43.11	5175542	5175542	5175542	5175542	1	1	1	1	5	2	5211846	5	0	0	0	0 + 1 part	2347	99.936	1.001	0	22.11	511.75	5000 + 9 part	2341025	5245658	2035812	2035812	2035812	2035812	2	2	2	2	60.66	1.38	98.62	1	96.9276	99.41	99.3999	73.55	2.74	C:13.3%[S:13.1%,D:0.2%],F:44.9%,M:41.8%,n:443	59	58	1	199	185	443	11455	11544	5248172	3	19	1	69	2	-3.7643e+07
CCUG4856T.unicycler_ont_filt_only_canucorr_cormin.assembly.racon_ill	unicycler	No	Yes	Yes	CM	No	No	0	Yes	0	3	3	3	3	3	1	5276818	5276818	5276818	5276818	5276818	5203851	3	5203851	5276818	5241700	43.04	43.11	5203851	5203851	5203851	5203851	1	1	1	1	5	2	5240293	6	0	0	0	0 + 1 part	2342	99.932	1.007	0	1.43	4.73	4998 + 11 part	2353588	5274313	2047365	2047365	2047365	2047365	2	2	2	2	99.27	1.38	98.62	1	99.6292	99.99	99.9845	99.07	0	C:98.9%[S:98.9%,D:0.0%],F:0.9%,M:0.2%,n:443	438	438	0	4	1	443	4444	4537	5276818	3	19	1	73	2	-1.73813e+07
CCUG4856T.unicycler_ont_filt_only_canucorr_corout.assembly	unicycler	No	Yes	Yes	CO	No	No	0	No	0	3	3	3	3	3	1	5246658	5246658	5246658	5246658	5246658	5174023	3	5174023	5246658	5241700	43.06	43.11	5174023	5174023	5174023	5174023	1	1	1	1	4	2	5210348	5	0	0	0	0 + 1 part	2307	99.899	1.002	0	19.82	501.89	4999 + 8 part	3109722	5244195	3109722	3109722	1974479	1974479	1	1	2	2	61.18	1.38	98.62	1	97.0458	99.43	99.4239	73.54	3.3	C:14.4%[S:14.2%,D:0.2%],F:44.7%,M:40.9%,n:443	64	63	1	198	181	443	11360	11449	5246658	3	19	1	69	2	-3.69622e+07
CCUG4856T.unicycler_ont_filt_only_canucorr_corout.assembly.racon_ill	unicycler	No	Yes	Yes	CO	No	No	0	Yes	0	3	3	3	3	3	1	5275092	5275092	5275092	5275092	5275092	5202088	3	5202088	5275092	5241700	43.05	43.11	5202088	5202088	5202088	5202088	1	1	1	1	4	2	5238582	5	0	0	0	0 + 1 part	2337	99.899	1.007	0	0.97	4.09	4999 + 8 part	3126257	5272603	3126257	3126257	1985451	1985451	1	1	2	2	99.28	1.38	98.62	1	99.646	99.99	99.9944	99.26	0	C:98.6%[S:98.6%,D:0.0%],F:1.1%,M:0.3%,n:443	437	437	0	5	1	443	4437	4530	5275092	3	19	1	73	2	-1.73095e+07
CCUG4856T.wtdbg2_3_CM.ctg.lay.racon	wtdbg2	No	Yes	No	CM	No	No	1	No	0	6	6	6	5	5	3	5207750	5207750	5207750	5199332	5199332	5136415	6	4480390	5207750	5241700	43.08	43.11	4480390	4480390	4480390	4480390	1	1	1	1	4	1	4480390	14	0	0	0	0 + 1 part	12489	99.294	0.998	0	49.72	344.08	4946 + 26 part	3808513	5195247	3808513	3808513	604930	604930	1	1	2	2	70.31	100	0	0	97.5068	99.56	99.5444	81.77	2.07	C:28.6%[S:28.4%,D:0.2%],F:49.4%,M:22.0%,n:443	127	126	1	219	97	443	9770	9860	5207750	6	19	1	70	2	-3.76694e+07
CCUG4856T.wtdbg2_3_CM.ctg.lay.racon.racon_ill	wtdbg2	No	Yes	No	CM	No	No	0	Yes	0	6	6	6	5	5	3	5217925	5217925	5217925	5209486	5209486	5146483	6	4489212	5217925	5241700	43.13	43.11	4489212	4489212	4489212	4489212	1	1	1	1	4	1	4489212	6	0	0	0	0 + 1 part	7418	99.36	1	0	4.51	3.46	4958 + 23 part	3817329	5210507	3817329	3817329	606048	606048	1	1	2	2	99.24	100	0	0	99.5058	99.98	99.9796	99.26	0	C:99.5%[S:99.3%,D:0.2%],F:0.5%,M:0.0%,n:443	441	440	1	2	0	443	4350	4442	5217925	6	19	1	72	2	-2.25779e+07
CCUG4856T.wtdbg2_3_CM.ctg.lay.racon2	wtdbg2	No	Yes	No	CM	No	No	2	No	0	6	6	6	5	5	3	5208101	5208101	5208101	5199686	5199686	5136761	6	4480547	5208101	5241700	43.08	43.11	4480547	4480547	4480547	4480547	1	1	1	1	4	1	4480547	19	0	0	0	0 + 1 part	11568	99.302	0.998	0	48.88	330.85	4950 + 28 part	3810488	5196533	3810488	3810488	605113	605113	1	1	2	2	71.2	100	0	0	97.6173	99.57	99.5559	82.97	2.88	C:29.5%[S:29.3%,D:0.2%],F:49.7%,M:20.8%,n:443	131	130	1	220	92	443	9581	9671	5208101	6	19	1	70	2	-3.74209e+07
CCUG4856T.wtdbg2_3_CM.ctg.lay.racon2.pilonround.6	wtdbg2	No	Yes	No	CM	No	No	2	No	6	6	6	6	5	5	3	5216571	5216571	5216571	5208140	5208140	5145168	6	4487926	5216571	5241700	43.13	43.11	4487926	4487926	4487926	4487926	1	1	1	1	4	1	4487926	6	0	0	0	0 + 1 part	2925	99.466	1	0	3.72	9.05	4968 + 20 part	3823029	5213504	3823029	3823029	606032	606032	1	1	2	2	98.86	100	0	0	99.5605	99.98	99.9817	98.7	0	C:98.4%[S:98.2%,D:0.2%],F:1.4%,M:0.2%,n:443	436	435	1	6	1	443	4390	4483	5216571	6	19	1	73	2	-2.20171e+07
CCUG4856T.wtdbg2_3_CM.ctg.lay.racon2.pilonround.6.racon_ill	wtdbg2	No	Yes	No	CM	No	No	2	Yes	6	6	6	6	5	5	3	5216457	5216457	5216457	5208026	5208026	5145052	6	4487792	5216457	5241700	43.13	43.11	4487792	4487792	4487792	4487792	1	1	1	1	4	1	4487792	5	0	0	0	0 + 1 part	3479	99.452	1	0	1.53	1.59	4968 + 20 part	3823192	5212836	3823192	3823192	606045	606045	1	1	2	2	99.44	100	0	0	99.6136	99.99	99.9873	99.26	0	C:99.7%[S:99.5%,D:0.2%],F:0.2%,M:0.1%,n:443	442	441	1	1	0	443	4314	4407	5216457	6	19	1	73	2	-2.18295e+07
CCUG4856T.wtdbg2_3_CM.ctg.lay.racon2.racon_ill	wtdbg2	No	Yes	No	CM	No	No	2	Yes	0	6	6	6	5	5	3	5216865	5216865	5216865	5208434	5208434	5145460	6	4488190	5216865	5241700	43.13	43.11	4488190	4488190	4488190	4488190	1	1	1	1	4	1	4488190	11	0	0	0	0 + 1 part	5633	99.414	1	0	6.49	4.97	4957 + 25 part	3820441	5211232	3820441	3820441	606055	606055	1	1	2	2	99.23	100	0	0	99.539	99.98	99.9729	99.26	0	C:98.8%[S:98.6%,D:0.2%],F:1.1%,M:0.1%,n:443	438	437	1	5	0	443	4362	4455	5216865	6	19	1	73	2	-2.27005e+07
CCUG4856T.wtdbg2_3_CO.ctg.lay.racon	wtdbg2	No	Yes	No	CO	No	No	2	No	0	3	3	3	2	2	1	5229159	5229159	5229159	5224142	5224142	5186689	3	5186689	5229159	5241700	43.06	43.11	5186689	5186689	5186689	5186689	1	1	1	1	8	2	5224142	4	0	0	0	0 + 1 part	2319	99.708	1	0	43.2	347.24	4988 + 13 part	3809856	5226770	3809856	3809856	1009982	1009982	1	1	2	2	70.82	99.9	0	0	97.5818	99.56	99.5536	82.37	1.7	C:26.9%[S:26.9%,D:0.0%],F:50.8%,M:22.3%,n:443	119	119	0	225	99	443	9863	9953	5229159	3	19	1	70	2	-3.4137e+07
CCUG4856T.wtdbg2_3_CO.ctg.lay.racon.racon_ill	wtdbg2	No	Yes	No	CO	No	No	2	Yes	0	3	3	3	2	2	1	5239506	5239506	5239506	5234479	5234479	5197007	3	5197007	5239506	5241700	43.11	43.11	5197007	5197007	5197007	5197007	1	1	1	1	8	2	5234479	6	0	0	0	0 + 1 part	2745	99.7	1.002	0	3.88	7.02	4983 + 13 part	3817200	5236691	3817200	3817200	1011811	1011811	1	1	2	2	99.53	99.9	0	0	99.5236	99.98	99.9724	99.26	0	C:99.1%[S:99.1%,D:0.0%],F:0.7%,M:0.2%,n:443	439	439	0	3	1	443	4372	4465	5239506	3	19	1	73	2	-1.92034e+07
CCUG4856T.wtdbg2_3_CO.ctg.lay.racon2	wtdbg2	No	Yes	No	CO	No	No	2	No	0	3	3	3	2	2	1	5229897	5229897	5229897	5224889	5224889	5187840	3	5187840	5229897	5241700	43.05	43.11	5187840	5187840	5187840	5187840	1	1	1	1	7	2	5224889	20	0	0	0	0 + 1 part	8054	99.686	0.999	0	60.51	333.04	4982 + 17 part	3811018	5221798	3811018	3811018	1010242	1010242	1	1	2	2	71.42	99.9	0	0	97.6133	99.57	99.5535	82.1	1.37	C:28.9%[S:28.9%,D:0.0%],F:49.7%,M:21.4%,n:443	128	128	0	220	95	443	9717	9807	5229897	3	19	1	70	2	-3.38588e+07
CCUG4856T.wtdbg2_3_CO.ctg.lay.racon2.pilonround.6	wtdbg2	No	Yes	No	CO	No	No	2	No	6	3	3	3	2	2	1	5234209	5234209	5234209	5229157	5229157	5192117	3	5192117	5234209	5241700	43.11	43.11	5192117	5192117	5192117	5192117	1	1	1	1	7	2	5229157	3	0	0	0	0 + 1 part	1742	99.723	1.001	0	3.86	10.39	4992 + 12 part	3818153	5232254	3818153	3818153	1011769	1011769	1	1	2	2	99.07	100	0	0	99.5621	99.98	99.9772	98.7	0	C:98.0%[S:98.0%,D:0.0%],F:1.8%,M:0.2%,n:443	434	434	0	8	1	443	4413	4506	5234209	3	19	1	73	2	-1.88972e+07
CCUG4856T.wtdbg2_3_CO.ctg.lay.racon2.pilonround.6.racon_ill	wtdbg2	No	Yes	No	CO	No	No	2	Yes	6	3	3	3	2	2	1	5234448	5234448	5234448	5229392	5229392	5192352	3	5192352	5234448	5241700	43.11	43.11	5192352	5192352	5192352	5192352	1	1	1	1	7	2	5229392	3	0	0	0	0 + 1 part	1743	99.723	1.001	0	3.23	3.04	4992 + 12 part	3818346	5232492	3818346	3818346	1011812	1011812	1	1	2	2	99.69	100	0	0	99.6009	99.98	99.9807	99.26	0	C:99.8%[S:99.8%,D:0.0%],F:0.2%,M:0.0%,n:443	442	442	0	1	0	443	4344	4437	5234448	3	19	1	73	2	-1.87503e+07
CCUG4856T.wtdbg2_3_CO.ctg.lay.racon2.racon_ill	wtdbg2	No	Yes	No	CO	No	No	2	Yes	0	3	3	3	2	2	1	5238078	5238078	5238078	5233031	5233031	5196067	3	5196067	5238078	5241700	43.11	43.11	5196067	5196067	5196067	5196067	1	1	1	1	7	2	5233031	10	0	0	0	0 + 1 part	4512	99.687	1.002	0	5.66	4.5	4982 + 15 part	3817197	5233520	3817197	3817197	1011809	1011809	1	1	2	2	99.52	100	0	0	99.549	99.98	99.9782	99.26	0	C:98.9%[S:98.9%,D:0.0%],F:0.9%,M:0.2%,n:443	438	438	0	4	1	443	4370	4463	5238078	3	19	1	73	2	-1.91519e+07
CCUG4856T.wtdbg2_3_CS.ctg.lay.racon	wtdbg2	No	Yes	No	CS	No	No	1	No	0	7	7	7	6	6	5	5212757	5212757	5212757	5206697	5206697	5170915	7	3240556	5212757	5241700	43.07	43.11	3240556	3240556	862036	862036	1	1	2	2	3	2	4102592	4	0	0	0	0 + 1 part	2357	99.591	0.998	0	40.84	347.26	4979 + 19 part	2945919	5210136	2945919	2945919	619516	619516	1	1	3	3	70.56	100	0	0	97.682	99.57	99.556	83.94	1.93	C:29.8%[S:29.8%,D:0.0%],F:46.0%,M:24.2%,n:443	132	132	0	204	107	443	9794	9884	5212757	7	19	1	70	2	-3.47824e+07
CCUG4856T.wtdbg2_3_CS.ctg.lay.racon.racon_ill	wtdbg2	No	Yes	No	CS	No	No	1	Yes	0	7	7	7	6	6	5	5223101	5223101	5223101	5217013	5217013	5181209	7	3247234	5223101	5241700	43.12	43.11	3247234	3247234	863712	863712	1	1	2	2	3	2	4110946	5	0	0	0	0 + 1 part	2342	99.591	1	0	2.57	3.79	4978 + 19 part	2951987	5220497	2951987	2951987	620622	620622	1	1	3	3	99.44	100	0	0	99.6475	99.99	99.982	99.07	0	C:98.8%[S:98.6%,D:0.2%],F:1.1%,M:0.1%,n:443	438	437	1	5	0	443	4345	4438	5223101	7	19	1	73	2	-1.97895e+07
CCUG4856T.wtdbg2_3_CS.ctg.lay.racon2	wtdbg2	No	Yes	No	CS	No	No	2	No	0	7	7	7	6	6	5	5213618	5213618	5213618	5207512	5207512	5171956	7	3241420	5213618	5241700	43.07	43.11	3241420	3241420	861994	861994	1	1	2	2	2	1	3241420	4	0	0	0	0 + 1 part	2115	99.589	0.998	0	41.68	332.61	4980 + 19 part	2946995	5211438	2946995	2946995	619683	619683	1	1	3	3	71.4	100	0	0	97.7559	99.58	99.5753	83.16	2.73	C:31.4%[S:31.4%,D:0.0%],F:46.5%,M:22.1%,n:443	139	139	0	206	98	443	9634	9724	5213618	7	19	1	70	2	-3.429e+07
CCUG4856T.wtdbg2_3_CS.ctg.lay.racon2.pilonround.6	wtdbg2	No	Yes	No	CS	No	No	2	No	6	7	7	7	6	6	5	5222294	5222294	5222294	5216191	5216191	5180633	7	3247047	5222294	5241700	43.12	43.11	3247047	3247047	863401	863401	1	1	2	2	2	1	3247047	3	0	0	0	0 + 1 part	1742	99.599	1	0	1.11	7.8	4985 + 17 part	2952569	5220345	2952569	2952569	620614	620614	1	1	3	3	99.03	100	0	0	99.6333	99.99	99.986	98.7	0.37	C:98.4%[S:98.2%,D:0.2%],F:1.4%,M:0.2%,n:443	436	435	1	6	1	443	4393	4486	5222294	7	19	1	73	2	-1.96174e+07
CCUG4856T.wtdbg2_3_CS.ctg.lay.racon2.pilonround.6.racon_ill	wtdbg2	No	Yes	No	CS	No	No	2	Yes	6	7	7	7	6	6	5	5222495	5222495	5222495	5216391	5216391	5180830	7	3247187	5222495	5241700	43.12	43.11	3247187	3247187	863424	863424	1	1	2	2	2	1	3247187	3	0	0	0	0 + 1 part	1743	99.599	1	0	0.88	1.34	4985 + 17 part	2952699	5220547	2952699	2952699	620628	620628	1	1	3	3	99.59	100	0	0	99.6653	99.99	99.9909	99.26	0	C:99.7%[S:99.5%,D:0.2%],F:0.2%,M:0.1%,n:443	442	441	1	1	0	443	4323	4416	5222495	7	19	1	73	2	-1.94857e+07
CCUG4856T.wtdbg2_3_CS.ctg.lay.racon2.racon_ill	wtdbg2	No	Yes	No	CS	No	No	2	Yes	0	7	7	7	6	6	5	5222294	5222294	5222294	5216190	5216190	5180629	7	3246986	5222294	5241700	43.12	43.11	3246986	3246986	863427	863427	1	1	2	2	2	1	3246986	4	0	0	0	0 + 1 part	2221	99.585	1	0	2.91	3.14	4980 + 19 part	2951874	5220010	2951874	2951874	620627	620627	1	1	3	3	99.46	100	0	0	99.6452	99.99	99.9858	99.26	0	C:99.1%[S:98.9%,D:0.2%],F:0.9%,M:-0.0%,n:443	439	438	1	4	0	443	4341	4434	5222294	7	19	1	73	2	-1.97484e+07
CCUG4856T.wtdbg2_3_ontfilt.ctg.lay.nanopolish.pilonround.4.racon_illumina	wtdbg2	No	Yes	Yes	none	Yes	No	0	Yes	4	5	5	5	4	4	3	5225671	5225671	5225671	5219767	5219767	5183212	5	4481340	5225671	5241700	43.12	43.11	4481340	4481340	4481340	4481340	1	1	1	1	4	1	4481340	5	0	0	0	0 + 1 part	4264	99.596	1	0	0.77	1.11	4977 + 19 part	3818316	5221103	3818316	3818316	641925	641925	1	1	2	2	99.57	100	0	0	99.6043	99.99	99.9824	99.26	0	C:99.7%[S:99.5%,D:0.2%],F:0.2%,M:0.1%,n:443	442	441	1	1	0	443	4324	4417	5225671	5	19	1	73	2	-1.90478e+07
CCUG4856T.wtdbg2_3_ontfilt.ctg.lay.racon	wtdbg2	No	Yes	Yes	none	No	No	1	No	0	5	5	5	4	4	3	5215345	5215345	5215345	5209521	5209521	5172956	5	4472611	5215345	5241700	43.07	43.11	4472611	4472611	4472611	4472611	1	1	1	1	4	1	4472611	5	0	0	0	0 + 1 part	4800	99.59	0.998	0	42.68	354.8	4973 + 20 part	3809617	5210544	3809617	3809617	640710	640710	1	1	2	2	69.85	99.89	0	0	97.5464	99.56	99.5309	81.78	2.46	C:30.2%[S:30.2%,D:0.0%],F:47.4%,M:22.4%,n:443	134	134	0	210	99	443	9907	9998	5215345	5	19	1	71	2	-3.51993e+07
CCUG4856T.wtdbg2_3_ontfilt.ctg.lay.racon.racon_ill	wtdbg2	No	Yes	Yes	none	No	No	1	Yes	0	5	5	5	4	4	3	5225210	5225210	5225210	5219383	5219383	5182805	5	4481125	5225210	5241700	43.12	43.11	4481125	4481125	4481125	4481125	1	1	1	1	4	1	4481125	7	0	0	0	0 + 1 part	4541	99.58	1	0	1.51	4.18	4968 + 26 part	3817107	5220667	3817107	3817107	641909	641909	1	1	2	2	99.45	100	0	0	99.5926	99.99	99.9766	99.26	0	C:99.3%[S:99.1%,D:0.2%],F:0.7%,M:0.0%,n:443	440	439	1	3	0	443	4355	4447	5225210	5	18	1	73	2	-1.9346e+07
CCUG4856T.wtdbg2_3_ontfilt.ctg.lay.racon2	wtdbg2	No	Yes	Yes	none	No	No	2	No	0	5	5	5	4	4	3	5216650	5216650	5216650	5210833	5210833	5174266	5	4473853	5216650	5241700	43.07	43.11	4473853	4473853	4473853	4473853	1	1	1	1	4	1	4473853	10	0	0	0	0 + 1 part	6134	99.571	0.998	0	47.04	333.4	4971 + 21 part	3810806	5210515	3810806	3810806	640776	640776	1	1	2	2	71.02	99.89	0	0	97.6455	99.58	99.5638	82.06	1.34	C:28.0%[S:28.0%,D:0.0%],F:49.4%,M:22.6%,n:443	124	124	0	219	100	443	9658	9749	5216650	5	19	1	71	2	-3.41594e+07
CCUG4856T.wtdbg2_3_ontfilt.ctg.lay.racon2.pilonround.5	wtdbg2	No	Yes	Yes	none	No	No	2	No	5	5	5	5	4	4	3	5225612	5225612	5225612	5219785	5219785	5183214	5	4481582	5225612	5241700	43.12	43.11	4481582	4481582	4481582	4481582	1	1	1	1	4	1	4481582	4	0	0	0	0 + 1 part	4229	99.605	1	0	1.55	8.41	4978 + 18 part	3818163	5221240	3818163	3818163	641891	641891	1	1	2	2	99	100	0	0	99.5636	99.98	99.9773	98.7	0	C:98.2%[S:98.0%,D:0.2%],F:1.6%,M:0.2%,n:443	435	434	1	7	1	443	4403	4496	5225612	5	19	1	73	2	-1.92673e+07
CCUG4856T.wtdbg2_3_ontfilt.ctg.lay.racon2.pilonround.5.racon_ill	wtdbg2	No	Yes	Yes	none	No	No	2	Yes	5	5	5	5	4	4	3	5225377	5225377	5225377	5219550	5219550	5182981	5	4481329	5225377	5241700	43.12	43.11	4481329	4481329	4481329	4481329	1	1	1	1	4	1	4481329	4	0	0	0	0 + 1 part	4057	99.605	1	0	0.94	1.53	4978 + 18 part	3818328	5221177	3818328	3818328	641907	641907	1	1	2	2	99.6	100	0	0	99.604	99.99	99.9868	99.26	0	C:99.7%[S:99.5%,D:0.2%],F:0.2%,M:0.1%,n:443	442	441	1	1	0	443	4326	4419	5225377	5	19	1	73	2	-1.90639e+07
CCUG4856T.wtdbg2_3_ontfilt.ctg.lay.racon2.racon_ill	wtdbg2	No	Yes	Yes	none	No	No	2	Yes	0	5	5	5	4	4	3	5225614	5225614	5225614	5219787	5219787	5183217	5	4481564	5225614	5241700	43.12	43.11	4481564	4481564	4481564	4481564	1	1	1	1	4	1	4481564	5	0	0	0	0 + 1 part	4618	99.591	1	0	2.05	3.37	4974 + 20 part	3817642	5220995	3817642	3817642	641906	641906	1	1	2	2	99.46	100	0	0	99.5797	99.99	99.979	99.26	0	C:99.3%[S:99.1%,D:0.2%],F:0.7%,M:0.0%,n:443	440	439	1	3	0	443	4352	4445	5225614	5	19	1	73	2	-1.93506e+07
GCF_000025985.1_ASM2598v1_genomic	-	-	-	-	-	-	-	-	-	-	2	2	2	2	2	1	5241700	5241700	5241700	5241700	5241700	5205140	2	5205140	5241700	5241700	43.11	43.11	5205140	5205140	5205140	5205140	1	1	1	1	0	0	0	0	0	0	0	0 + 0 part	0	100	1	0	0	0	5021 + 0 part	5205140	5241700	5205140	5205140	5205140	5205140	1	1	1	1	100	100	0	0	99.7329	100	100	99.26	0	C:99.8%[S:99.8%,D:0.0%],F:0.2%,M:0.0%,n:443	442	442	0	1	0	443	4346	4439	5241700	2	19	1	73	2	-1.70718e+07
					CM

### Sheet: Variable definitions
Variable defintitions for columns in sheet "Assembly validation results"
Column	Description
Assembly	Basename of assembly (eg "CCUG4856T.canu.ont.contigs" is the basename of "CCUG4856T.canu.ont.contigs.fasta"). GCF_000025985.1_ASM2598v1_genomic is the NCTC9343 reference assembly
Assembler	Assembler used. Versions in main text
Illumina reads	Illumina reads included as input to the assembly program
ONT reads	ONT reads included as input to the assembly program
Filtlong	ONT reads filtered with Filtlong
Canu correction	ONT reads corrected with Canu. CS: Canu corrected standard settings, CM: Canu corrected with option corMinCoverage=0, CO: Canu corrected with option coroutCoverage=999
Nanopolish	Assembly polished with Nanopolish
Flye	Assembly polished with the polishing option in Flye
Racon ONT round / no.	Number of rounds of Racon polishing with ONT reads
Racon Illumina	Number of rounds of Racon polishing with Illumina reads
Pilon	Number of rounds of Pilon polishing with Illumina reads
# contigs (>= 0 bp)	Quast: # contigs (>= 0 bp)
# contigs (>= 1000 bp)	Quast: # contigs (>= 1000 bp)
# contigs (>= 5000 bp)	Quast: # contigs (>= 5000 bp)
# contigs (>= 10000 bp)	Quast: # contigs (>= 10000 bp)
# contigs (>= 25000 bp)	Quast: # contigs (>= 25000 bp)
# contigs (>= 50000 bp)	Quast: # contigs (>= 50000 bp)
Total length (>= 0 bp)	Quast: Total length (>= 0 bp)
Total length (>= 1000 bp)	Quast: Total length (>= 1000 bp)
Total length (>= 5000 bp)	Quast: Total length (>= 5000 bp)
Total length (>= 10000 bp)	Quast: Total length (>= 10000 bp)
Total length (>= 25000 bp)	Quast: Total length (>= 25000 bp)
Total length (>= 50000 bp)	Quast: Total length (>= 50000 bp)
# contigs	Quast: # contigs
Largest contig	Quast: Largest contig
Total length	Quast: Total length
Reference length	Quast: Reference length
GC (%)	Quast: GC (%)
Reference GC (%)	Quast: Reference GC (%)
N50	Quast: N50
NG50	Quast: NG50
N75	Quast: N75
NG75	Quast: NG75
L50	Quast: L50
LG50	Quast: LG50
L75	Quast: L75
LG75	Quast: LG75
# misassemblies	Quast: # misassemblies
# misassembled contigs	Quast: # misassembled contigs
Misassembled contigs length	Quast: Misassembled contigs length
# local misassemblies	Quast: # local misassemblies
# scaffold gap ext. mis.	Quast: # scaffold gap ext. mis.
# scaffold gap loc. mis.	Quast: # scaffold gap loc. mis.
# unaligned mis. contigs	Quast: # unaligned mis. contigs
# unaligned contigs	Quast: # unaligned contigs
Unaligned length	Quast: Unaligned length
Genome fraction (%)	Quast: Genome fraction (%)
Duplication ratio	Quast: Duplication ratio
# N's per 100 kbp	Quast: # N's per 100 kbp
# mismatches per 100 kbp	Quast: # mismatches per 100 kbp
# indels per 100 kbp	Quast: # indels per 100 kbp
# genomic features	Quast: # genomic features
Largest alignment	Quast: Largest alignment
Total aligned length	Quast: Total aligned length
NA50	Quast: NA50
NGA50	Quast: NGA50
NA75	Quast: NA75
NGA75	Quast: NGA75
LA50	Quast: LA50
LGA50	Quast: LGA50
LA75	Quast: LA75
LGA75	Quast: LGA75
K-mer-based compl. (%)	Quast: K-mer-based compl. (%)
K-mer-based cor. length (%)	Quast: K-mer-based cor. length (%)
K-mer-based mis. length (%)	Quast: K-mer-based mis. length (%)
# k-mer-based misjoins	Quast: # k-mer-based misjoins
ANI_mean_rw	Average nucleotide identity calculated using scripts from https://github.com/rrwick/Basecalling-comparison
dnadiff mummer	AvgIdentity reported using dnadiff from mummer
ANI_pl	Average nucleotide identity https://github.com/chjp/ANI/blob/master/ANI.pl
CheckMCompleteness	CheckM Completeness: estimated completeness of genome as determined from the presence/absence of marker genes and the expected collocalization of these genes
CheckM_Contamination	CheckM Contamination: estimated contamination of genome as determined by the presence of multi-copy marker genes and the expected collocalization of these genes
BUSCOsummery	Summery statistics from BUSCO. C: Complete, S: Complete and Single-copy, D: Complete and Duplicated, F: Fragmented, M: Missing, n: total BUSCO groups search
Complete BUSCOs (C)	Complete BUSCOs (C)
Complete and single-copy BUSCOs (S)	Complete and single-copy BUSCOs (S)
Complete and duplicated BUSCOs (D)	Complete and duplicated BUSCOs (D)
Fragmented BUSCOs (F)	Fragmented BUSCOs (F)
Missing BUSCOs (M)	Missing BUSCOs (M)
Total BUSCO groups searched	Total BUSCO groups searched
Prokka CDS	Prokka CDS
Prokka genes	Prokka genes
Prokka bases	Prokka bases
Prokka contigs	Prokka contigs
Prokka rRNA	Prokka rRNA
Prokka tmRNA	Prokka tmRNA
Prokka tRNA	Prokka tRNA
Prokka CRISPR	Prokka CRISPR
total_ALE_score	The total score Assembly likelyhood generated by running ALE (https://github.com/sc932/ALE)
